# Trans-ethnic and ancestry-specific blood-cell genetics in 746,667 individuals from 5 global populations

## Abstract

**SUMMARY:** Most loci identified by GWAS have been found in populations of European ancestry (EA). In trans-ethnic meta-analyses for 15 hematological traits in 746,667 participants, including 184,535 non-EA individuals, we identified 5,552 trait-variant associations at *P*<5×10^−9^, including 71 novel loci not found in EA populations. We also identified novel ancestry-specific variants not found in EA, including an *IL7* missense variant in South Asians associated with lymphocyte count *in vivo* and IL7 secretion levels *in vitro*. Fine-mapping prioritized variants annotated as functional, and generated 95% credible sets that were 30% smaller when using the trans-ethnic as opposed to the EA-only results. We explored the clinical significance and predictive value of trans-ethnic variants in multiple populations, and compared genetic architecture and the impact of natural selection on these blood phenotypes between populations. Altogether, our results for hematological traits highlight the value of a more global representation of populations in genetic studies.

## Supplementary Tables for "Trans-ethnic and ancestry-specific blood-cell genetics in 746,667 individuals from 5 global populations" (part 1 of 3)

### Sheet: Supplementary Table 1
Supplementary Table 1. Study design, number of individuals and sample quality control for study cohorts
Study		Study design	Ethnicity	Total sample size (N)	Sample QC		Samples in analyses (N)	Phenotype assessment method	References
Short name	Full name				Call rate	Other exclusions
Airwave	Airwave Health Monitoring Study	Population-based	white European	13113	≥ 98%	NA	13113	Advia haematology system	PMID: 25194498
BBJ	BioBank Japan	Population-based	East Asian	200000	≥ 98%	We excluded samples: (1) without study agreement, (2) with hematologic malignaincy, (3) with eGFR<15 or on hemodialysis, (4) under EPO treatment, (5) with cirrhosis, (6) with phenotypic outliers, (7) that are related to other samples with PI_HAT > 0.125 was removed, and (8) who are identified as EAS outliers in PCA plot.	145439	The information was obtained from medical records.	1. PMID: 28189464 2. PMID: 28190657
BioME (AA)	BioMe™ BioBank Program	Population-based EMR-linked	African American	NA	≥ 95%	Sample call rate: < 98%; Heterozygosity: coefficient < -0.1 or > 0.3 for common variants (MAF>1%); inbreeding coefficient < 0.4 or > 0.9 for rare variants (MAF<1%); Other exclusions: Sex mismatch, Related Individuals and Ancestry Outliers	2071	measured	PMID: 21573225
BioME (EA)	BioMe™ BioBank Program	Population-based EMR-linked	European	NA	≥ 95%	Sample call rate: < 98%; Heterozygosity: coefficient < -0.1 or > 0.3 for common variants (MAF>1%); inbreeding coefficient < 0.4 or > 0.9 for rare variants (MAF<1%); Other exclusions: Sex mismatch, Related Individuals and Ancestry Outliers	802	measured	PMID: 21573225
BioME (HA)	BioMe™ BioBank Program	Population-based EMR-linked	Hispanics	NA	≥ 95%	Sample call rate: < 98%; Heterozygosity: coefficient < -0.1 or > 0.3 for common variants (MAF>1%); inbreeding coefficient < 0.4 or > 0.9 for rare variants (MAF<1%); Other exclusions: Sex mismatch, Related Individuals and Ancestry Outliers	3053	measured	PMID: 21573225
CaPS	Caerphilly Prospective Study	Prospective Study	European	NA	≥ 97%	1) Heterozygosity N=7; 8 DQC<0.82; 20 call rate<97%; 1 sex mismatch; a unlikely twin or platting error 2) Pregnancy (when CBC done) N=NA 3) Acute medical/surgical illness (when CBC done) N=NA 4) Blood cancer, leukemia, lymphoma, chemotherapy, myelodysplastic syndrome, bone marrow transplant N= NA 5) Congenital or hereditary anemia (SCD, thalassemia) N=NA 6) HIV N=NA 7) End-stage kidney disease, dialysis, EPO N=NA 8) Splenectomy N=NA 9) Cirrhosis N=NA	1181	measured	1. PMID: 1999035 2. PMID: 21043637 3. PMID: 11395343
CHNS	China Health and Nutrition Survey	Population-based	Chinese / East Asian	8402	>95%	1) call rate <98%; 2) PCA outliers; 3) sex mismatch; 4) heterozygosity +/-3 IQR from median of ancestry distribution; 5) missing phenotypes; 6) < 18 years ol	7707	measured	PMID: 19887509
CHS (AA)	Cardiovascular Health Study	Population-based cohort	African Americans	924	≥ 95%	Participants excluded due to missing CBC measurements; lack of DNA; call rate <=95%; genotype discordant with known sex or prior genotyping; or lack of consent for genetic testing. SNPs excluded for callrate<97%, HWE P < 10-5, >1 duplicate error or Mendelian inconsistency, heterozygote frequency = 0	793	Automated CBC instruments at local hematology laboratories near field centers	PMID: 1669507
CHS (EA)	Cardiovascular Health Study	Population-based cohort	European	4925	≥ 95%	Participants excluded due to presence at study baseline of CHD, CHF, peripheral vascular disease, valvular heart disease, stroke or TIA; missing CBC measurements; lack of DNA; call rate <=95%; genotype discordant with known sex or prior genotyping; or lack of consent for genetic testing. SNPs excluded for callrate<97%, HWE P < 10-5, >2 duplicate errors or Mendelian inconsistencies, heterozygote frequency = 0	3249	Automated CBC instruments at local hematology laboratories near field centers	PMID: 1669507
Estonia_chip	Estonia SNP Chip	population-based	European	51866	≥ 95%	1) removed duplicate samples 2) Removed PCA outliers 3) removed samples without any phenotype data 4) removed samples with gender mismatch 5) removed EHR-based samples	2094	randomly selected for laboratory-based complete blood count	PMID: 28031487
Estonia_WGS	Estonia Whole Genome Sequencing	population-based	European	2300	≥ 95%	Excluded samples with heterozygosity > median+ 3*IQR removed PCA outliers	2242	randomly selected for laboratory-based complete blood count	PMID: 28031487
FHS	Framingham Heart Study	Population-based family study	European	9274	≥ 97%	1) Heterozygosity N=0 2) Pregnancy (when CBC done) N=NA 3) Acute medical/surgical illness (when CBC done) N=NA 4) Blood cancer, leukemia, lymphoma, chemotherapy, myelodysplastic syndrome, bone marrow transplant N= 15 5) Congenital or hereditary anemia (SCD, thalassemia) N=NA 6) HIV N=NA 7) End-stage kidney disease, dialysis, EPO N=NA 8) Splenectomy N=NA 9) Cirrhosis N=NA	6451	Gen1: Baker 9000 Hematology Analyzer (Baker Instruments Corp.); Gen2: (unknown - work contracted out, no records found so far); Gen3: Coulter HmX Hematology Analyzer (Beckman Coulter, Inc.)	1. PMID: 14025561 2. PMID: 1208363 3. PMID: 17372189
FINCAVAS	The Finnish Cardiovascular Study	Cohort-based	European	1032	≥ 95%	1) Heterozygosity 2) Gender mismatch 3) MDS outliers	924	measured	PMID: 16515696
GERA (AA)	Genetic Epidemiology Research on Adult Health and Aging	Recruited adult members of Kaiser Permanente Northern California (KPNC), data from electronic health records and self-reported demographic factors and health behaviors from a structured survey	African American	NA	≥ 90%	We did not have access to individuals not consented for sharing in dbGAP, or to the East Asian cohort. We also excluded those without a valid date of blood cell count measurement, with age < 18, or with discordant genotypic and phenotypic sex, as well as those with no blood cell trait data. The cohort has longitudinal data; we preferentially selected the first visit with complete data for all measures. If no visit had complete data, we used first available visit.	2246	The information was obtained from medical records.	1. PMID: 26092716 2. PMID: 26092718
GERA (EA)	Genetic Epidemiology Research on Adult Health and Aging	Recruited adult members of Kaiser Permanente Northern California (KPNC), data from electronic health records and self-reported demographic factors and health behaviors from a structured survey	European	NA	≥ 90%	We did not have access to individuals not consented for sharing in dbGAP, or to the East Asian cohort. We also excluded those without a valid date of blood cell count measurement, with age < 18, or with discordant genotypic and phenotypic sex, as well as those with no blood cell trait data. The cohort has longitudinal data; we preferentially selected the first visit with complete data for all measures. If no visit had complete data, we used first available visit.	53822	The information was obtained from medical records.	1. PMID: 26092716 2. PMID: 26092718
GERA (EA in AFR chip)	Genetic Epidemiology Research on Adult Health and Aging	Recruited adult members of Kaiser Permanente Northern California (KPNC), data from electronic health records and self-reported demographic factors and health behaviors from a structured survey	European	NA	≥ 90%	We did not have access to individuals not consented for sharing in dbGAP, or to the East Asian cohort. We also excluded those without a valid date of blood cell count measurement, with age < 18, or with discordant genotypic and phenotypic sex, as well as those with no blood cell trait data. The cohort has longitudinal data; we preferentially selected the first visit with complete data for all measures. If no visit had complete data, we used first available visit.	1363	The information was obtained from medical records.	1. PMID: 26092716 2. PMID: 26092718
GERA (EA in LAT chip)	Genetic Epidemiology Research on Adult Health and Aging	Recruited adult members of Kaiser Permanente Northern California (KPNC), data from electronic health records and self-reported demographic factors and health behaviors from a structured survey	European	NA	≥ 90%	We did not have access to individuals not consented for sharing in dbGAP, or to the East Asian cohort. We also excluded those without a valid date of blood cell count measurement, with age < 18, or with discordant genotypic and phenotypic sex, as well as those with no blood cell trait data. The cohort has longitudinal data; we preferentially selected the first visit with complete data for all measures. If no visit had complete data, we used first available visit.	1504	The information was obtained from medical records.	1. PMID: 26092716 2. PMID: 26092718
GERA (HA)	Genetic Epidemiology Research on Adult Health and Aging	Recruited adult members of Kaiser Permanente Northern California (KPNC), data from electronic health records and self-reported demographic factors and health behaviors from a structured survey	Hispanics	NA	≥ 90%	We did not have access to individuals not consented for sharing in dbGAP, or to the East Asian cohort. We also excluded those without a valid date of blood cell count measurement, with age < 18, or with discordant genotypic and phenotypic sex, as well as those with no blood cell trait data. The cohort has longitudinal data; we preferentially selected the first visit with complete data for all measures. If no visit had complete data, we used first available visit.	5783	The information was obtained from medical records.	1. PMID: 26092716 2. PMID: 26092718
HANDLS	Healthy Aging in Neighborhoods of Diversity across the Life Span study (http://handls.nih.gov/)	Population-based	African Americans	1024	> 95%	1) Missing blood cell traits 2) Heterozygosity greater than +/- 3SD from population mean 3) Sex mismatch, 4) Discordance between self reported ancestry and ancestry confirmed by SNPs, and 5) History of having anyone of the following: leukemia/lymphona, sickle cell disease, thalassemia, kidney disease, liver cirrhosis, HIV/AIDS, or being pregnant at the time of data collection	913	measured	PMID: 20828101
Health2006	Health2006	population-based	European	3471	≥ 95%	1. Missing phenotype 2. PCA outliers 3. Sex mismatch 4. heterozygosity	3177	measured	PMID: 23615486
Health2008	Health2008	population-based	European	795	≥ 95%	1. Missing phenotype 2. PCA outliers 3. Sex mismatch 4. heterozygosity	752	measured	PMID: 22587629
Health2010	Health2010	population-based	European	1522	≥ 95%	1. Missing phenotype 2. PCA outliers 3. Sex mismatch 4. heterozygosity	1474	measured	PMID: 25113139
INTERVAL	INTERVAL Study	population-based	European	42524	≥ 95%	1. Missing phenotype 2. PCA outliers 3. Sex mismatch 4. heterozygosity 5. Phenotypic outlier 6. Contaminated 7. Withdrew consent 8. ID mismatch 9. Overlapping with UKBB	39260	measured	PMID: 28941948
JHS	Jackson Heart Study	Population-based, with a nested family study	African American	3030	≥95%	1. Overlap with ARIC, 2. PC outliers, sex inconsistencies, duplicates, sample swaps based on discordance with known pedigrees, one of each pair of MZ twins, 3. Missing blood cell trait data (also dropped basophil and eosinophil values of zero for those traits), 4. CKD-EPI eGFR <15 or on dialysis, 5. rs334 homozygotes	2105	measured	PMID: 16320381
MESA (AA)	The Multi-Ethnic Study of Atherosclerosis	Population-based prospective cohort study	African American	2588	≥ 95%	Heterozygosity < 53%	680	measured	PMID: 12397006
MESA (EA)	The Multi-Ethnic Study of Atherosclerosis	Population-based prospective cohort study	European ancestry	2685	≥ 95%	Heterozygosity < 53%	1172	measured	PMID: 12397006
MESA (HA)	The Multi-Ethnic Study of Atherosclerosis	Population-based prospective cohort study	Hispanic	2174	≥ 95%	Heterozygosity < 53%	776	measured	PMID: 12397006
MHIphase1	Montreal Heart Institute Biobank phase1	Nested case-control from hospital cohort	European	2002	≥ 95%	1) Missing CBC phenotypes, 2) Heterozygosity, 3) HWE filter, 4) Patients with blood cancer or undergoing cancer treatment, 5) Patients with hereditary anemias, HIV, End-stage kidney disease, splenectomy, or cirrhosis,	1991	Blood cell counts and other related phenotypes were automatically generated with the UniCel DxH 800 cellular analysis system from Beckman Coulter.	PMID: 24777453
MHIphase2	Montreal Heart Institute Biobank phase2	Nested case-control from hospital cohort	European	3495	≥ 95%	1) Missing CBC phenotypes, 2) Heterozygosity, 3) HWE filter, 4) Patients with blood cancer or undergoing cancer treatment, 5) Patients with hereditary anemias, HIV, End-stage kidney disease, splenectomy, or cirrhosis,	3436	Blood cell counts and other related phenotypes were automatically generated with the UniCel DxH 800 cellular analysis system from Beckman Coulter.	PMID: 24777453
MVP	Million Veteran Program	Population-based	African, Asian, European, and Hispanic American	455789	>97.5%	Genotype quality control removed samples that were duplicates, showed excess heterozygosity or had discordance between genetically inferred sex and phenotypic gender. From the analysis, we additionally removed one individual from each pair of individuals related closer than 3 degrees. Phenotype exclusions followed the EMERGE criteria	378862	The information was obtained from medical records (using the methods from the EMERGE consortium available on PheKB) then the median value used for analysis.	1. PMID: 26441289 2. PMID: 30275531 3. PMID: 20927387 4. PMID: 22037903
RS-I	Rotterdam Study I	Population-based	European	7983	≥ 98%	Sample call rate: < 98%; rare variants (MAF<1%)	1455	Hematological parameters were assessed with a Sysmex XS-800 Hematology Analyzer	PMID: 29064009
RS-II	Rotterdam Study II	Population-based	European	3011	≥ 98%	Sample call rate: < 98%; rare variants (MAF<1%)	1269	Hematological parameters were assessed with a Sysmex XS-800 Hematology Analyzer	PMID: 29064009
RS-III	Rotterdam Study III	Population-based	European	3932	≥ 98%	Sample call rate: < 98%; rare variants (MAF<1%)	2378	Hematological parameters were assessed with a Sysmex XS-800 Hematology Analyzer	PMID: 29064009
SHIP	Study of Helath in Pomerania	Population based	European	4070	≥ 98%	1) missing phenotype information	3159	measured	PMID: 20167617
SHIP-TREND	Study of Health in Pomerania Trend	Population based	European	986	≥ 98%	1) missing phenotype information	940	measured	PMID: 20167617
UKBB_EA	UK Biobank European-ancestry	Population-based cohort	European	463523	>97%	High missingness (>3%), high and low heterozygosity, sex missingness or mismatch, duplicates, CBC measured more than 36 hr after venipuncture, blood cancers and blood disorders	456785	measured	PMID: 30305743
UKBB_AFR	UK Biobank African-ancestry	Population-based cohort	African	6553	>97%	High missingness (>3%), high and low heterozygosity, sex missingness or mismatch, duplicates, CBC measured more than 36 hr after venipuncture, blood cancers and blood disorders	6553	measured	PMID: 30305743
UKBB_EAS	UK Biobank East Asians	Population-based cohort	East Asian	1370	>97%	High missingness (>3%), high and low heterozygosity, sex missingness or mismatch, duplicates, CBC measured more than 36 hr after venipuncture, blood cancers and blood disorders	1370	measured	PMID: 30305743
UKBB_SAS	UK Biobank South Asians	Population-based cohort	South Asian	8149	>97%	High missingness (>3%), high and low heterozygosity, sex missingness or mismatch, duplicates, CBC measured more than 36 hr after venipuncture, blood cancers and blood disorders	8149	measured	PMID: 30305743
WHI	Womens' Health Initiative	Population-based cohort	European	17682	>95%	Heterozygosity, Pregnancy (when CBC done), Acute medical/surgical illness (when CBC done), Blood cancer, leukemia, lymphoma, chemotherapy, Myelodysplastic syndrome, bone marrow transplant, Congenital or hereditary anemia, HIV, End-state kidney disease, dialysis, EPO, Splenectomy, Cirrhosis	17682	Blood cell counts and other related phenotypes were automatically generated with the UniCel DxH 800 cellular analysis system from Beckman Coulter.	PMID: 24777453
YFS	The Cardiovascular Risk in Young Finns Study	Population-based	European	2063	≥ 95%	1) Heterozygosity 2) Gender mismatch 3) MDS outliers	1889	measured	PMID: 31759205

### Sheet: Supplementary Table 2
Supplementary Table 2: Study-specific descriptive statistics of participating cohorts (mean (SD)). BAS, basophil; EOS, eosinophil; LYM, lymphocyte; MONO, monocyte; NEU, neutrophil; WBC, white blood cell; HCT, hematocrit; HGB, hemoglobin; MCH, mean corpuscular hemoglobin; MCHC, mean corpuscular hemoglobin concentration; MCV, mean corspuscular volume; RBC, red blood cell count; RDW, RBC distribution width; MPV, mean platelet volume; PLT, platelet count; n, sampe size.
Study	Age	% Female	BASO (109/L)	EOS (109/L)	LYM (109/L)	MONO (109/L)	NEU (109/L)	WBC (109/L)	HCT (%)	HGB (g/dL)	MCH (pg)	MCHC (g/dL)	MCV (fL)	RBC (1012/L)	RDW (%)	MPV (fL)	PLT (109/L)
Airwave	40.88 (9.03)	37.4	0.06 (0.04)	0.20 (0.12)	1.81 (0.62)	0.40 (0.17)	3.95 (1.36)	6.53 (1.72)	41.69 (3.65)	14.33 (1.31)	30.56 (1.55)	34.38 (1.19)	88.77 (4.20)	4.70 (0.44)	12.69 (0.82)	9.40 (1.37)	261.56 (59.29)
n	13113	4910	13104	13105	13104	13105	13105	13105	13085	13084	13104	13104	13105	13101	12759	12799	13101
BBJ	63.04 (14.16)	46	0.04 (0.04)	0.20 (0.22)	1.82 (0.76)	0.39 (0.19)	3.75 (1.66)	6.25 (2.09)	40.34 (4.80)	13.47 (1.73)	30.99 (2.04)	33.37 (1.08)	92.75 (5.27)	4.36 (0.54)	-	-	229.24 (71.64)
n	145439	66905	79672	85523	87895	87558	77373	143085	141569	141227	118259	124780	119677	142030	-	-	136932
BioME (AA)	55.57 (14.21)	61.9	0.01 (0.03)	0.16 (0.14)	2.04 (0.76)	0.51 (0.20)	3.80 (1.82)	6.58 (2.18)	38.62 (4.34)	12.83 (1.52)	29.46 (2.82)	33.21 (0.87)	88.61 (7.24)	4.38 (0.55)	14.75 (1.96)	9.08 (1.14)	242.14 (73.78)
n	3346	2071	1531	1531	1531	1531	1531	1859	1810	1810	1810	1810	1810	1810	1810	1857	1859
BioME (EA)	69.76 (9.74)	43.1	0.02 (0.04)	0.15 (0.13)	1.69 (1.00)	0.56 (0.20)	4.65 (2.45)	7.20 (2.46)	39.25 (4.28)	13.28 (1.48)	31.08 (2.16)	33.85 (0.77)	91.78 (5.59)	4.29 (0.52)	14.08 (1.37)	8.87 (1.11)	209.77 (69.73)
n	1861	802	460	460	460	460	460	789	643	643	643	643	643	643	643	790	789
BioME (HA)	58.99 (15.23)	60.6	0.02 (0.04)	0.18 (0.18)	2.03 (0.75)	0.55 (0.20)	4.54 (1.86)	7.33 (2.23)	39.29 (4.39)	13.19 (1.55)	30.07 (2.50)	33.55 (0.82)	89.57 (6.42)	4.40 (0.53)	14.25 (1.67)	9.15 (1.16)	233.42 (72.38)
n	5038	3053	2194	2194	2194	2194	2194	2811	2743	2743	2743	2743	2743	2743	2743	2810	2811
CaPS	65.46 (4.45)	0	0.08 (0.03)	0.22 (0.17)	2.75 (0.72)	0.75 (0.18)	5.98 (0.83)	7.09 (2.03)	45.70 (3.97)	14.66 (1.21)	30.55 (1.71)	32.10 (1.26)	95.25 (5.49)	4.81 (0.42)	13.73 (0.85)	7.31 (0.89)	229.61 (55.45)
n	1181	0	1173	1176	1173	1139	1177	1179	1181	1181	1181	1181	1169	1181	1181	1167	1181
CHNS	57.3 (15.1)	100	-	-	-	-	-	6.32 (1.88)	-	14.05 (1.93)	-	-	-	4.71 (0.68)	-	-	214.4 (68.3)
n	7707	7707	-	-	-	-	-	7707	-	7617	-	-	-	7660	-	-	7702
CHS (AA)	72.81 (5.59)	62.55	-	-	-	-	-	5.95 (2.66)	39.9 (3.94)	13.38 (1.40)	-	33.54 (0.93)	-	-	-	-	246.17 (72.03)
n	793	496	-	-	-	-	-	793	793	792	-	792	-	-	-	-	787
CHS (EA)	72.33 (5.38)	60.79	-	-	-	-	-	6.26 (1.94)	42.14 (3.66)	14.11 (1.27)	-	33.48 (1.01)	-	-	-	-	252.85 (74.59)
n	3249	1975	-	-	-	-	-	3249	3247	3249	-	3249	-	-	-	-	3231
Estonia_chip	39.0 (15.8)	51.24	0.03 (0.03)	0.16 (0.13)	1.95 (0.58)	0.52 (0.18)	3.67 (1.41)	6.34 (1.88)	42.41 (3.75)	14.30 (1.45)	29.70 (1.70)	33.72 (1.02)	88.07 (4.27)	4.82 (0.46)	-	10.93 (0.97)	236.15 (52.62)
n	1085	556	1084	1081	1079	1079	1081	1084	1085	1085	1084	1084	1084	1084	-	1056	1083
Estonia_WGS	50.5 (15.7)	49.65	0.03 (0.02)	0.15 (0.12)	1.97 (0.64)	0.51 (0.18)	3.68 (1.39)	6.36 (1.92)	43.13 (3.80)	14.30 (1.39)	29.83 (1.84)	33.18 (1.13)	89.87 (4.60)	4.80 (0.44)	-	-	245.24 (59.00)
n	1009	501	1009	1009	1007	1009	1009	1008	1009	1009	1009	1008	1009	1009	-	-	1008
FHS	55.86 (16.27)	52.78	0.04 (0.02)	0.19 (0.12)	1.63 (0.58)	0.52 (0.15)	3.63 (1.21)	6.15 (1.65)	42.06 (3.86)	14.24 (1.35)	30.79 (1.79)	33.91 (0.85)	90.62 (4.66)	4.63 (0.46)	13.01 (0.97)	8.71 (0.96)	242.96 (61.15)
n	6458	3409	4293	4293	4293	4293	4293	6131	6333	6154	6154	6154	6154	6151	4345	4343	4912
FINCAVAS	53.3 (13.9)	42	0.04 (0.03)	0.23 (0.20)	2.18 (1.05)	0.52 (0.22)	4.13 (2.15)	7.26 (2.45)	41.35 (4.20)	14.03 (1.54)	30.61 (1.89)	33.92 (1.16)	90.18 (5.04)	4.60 (0.50)	-	-	260.77 (68.94)
n	911	383	396	436	396	396	396	910	910	911	910	910	911	911	-	-	909
GERA (AA)	59.57 (13.42)	62.51	-	-	2.08 (0.69)	0.52 (0.22)	3.54 (2.02)	6.28 (2.29)	40.13 (3.83)	13.26 (1.41)	-	-	87.27 (6.41)	4.62 (0.5)	13.97 (1.36)	-	259.02 (71.67)
n	2246	1404	-	-	1809	1809	1809	2246	2246	2246	-	-	2246	2246	2246	-	2246
GERA (EA)	63.19 (12.95)	61.15	-	-	1.89 (0.73)	0.58 (0.22)	4.06 (1.92)	6.67 (2.27)	41.74 (3.56)	13.95 (1.32)	-	-	91.34 (4.69)	4.58 (0.43)	13.4 (0.99)	-	250.04 (66.43)
n	53822	32912	-	-	43479	43475	43479	53822	53822	53822	-	-	53822	53822	53822	-	53822
GERA (EA_AFRchip)	66.65 (12.99)	5.87	-	-	1.79 (0.62)	0.63 (0.23)	4.28 (2.11)	6.83 (2.33)	43.23 (3.78)	14.57 (1.41)	-	-	91.76 (4.84)	4.72 (0.48)	13.43 (1.07)	-	224.99 (63.06)
n	1363	80	-	-	1099	1099	1099	1363	1363	1363	-	-	1363	1363	1363	-	1363
GERA (EA_LATchip)	60.87 (13.35)	70.48	-	-	2.01 (0.68)	0.6 (0.23)	4.3 (2.16)	7.06 (2.79)	41.45 (3.57)	13.82 (1.34)	-	-	91.02 (4.92)	4.57 (0.43)	13.46 (1.12)	-	260.95 (68.19)
n	1504	1060	-	-	1204	1204	1204	1504	1504	1504	-	-	1504	1504	1504	-	1504
GERA (HA)	56.54 (14.5)	63.74	-	-	2.03 (0.94)	0.54 (0.2)	4.08 (1.93)	6.79 (2.24)	41.33 (3.67)	13.82 (1.38)	-	-	89.84 (5)	4.61 (0.44)	13.45 (1.06)	-	257.71 (66.29)
n	5783	3666	-	-	4575	4575	4575	5783	5783	5783	-	-	5783	5783	5783	-	5783
HANDLS	48.9 (9.0)	54.8	0.03 (0.02)	0.16 (0.13)	2.09 (0.73)	0.39 (0.16)	3.57 (1.71)	6.26 (2.10)	40.33 (4.42)	13.30 (1.57)	29.26 (2.82)	32.95 (1.03)	88.69 (7.18)	4.56 (0.50)	14.42 (1.95)	9.24 (1.04)	271.09 (77.80)
n	913	500	890	910	912	912	912	913	913	913	913	913	913	913	912	307	910
Health2006	49.57 (13.0)	55.1	-	-	-	-	-	-	-	14.34 (1.27)	-	-	-	-	-	-	-
n	3177	1749	-	-	-	-	-	-	-	3177	-	-	-	-	-	-	-
Health2008	46.86 (8.2)	56.6	-	-	-	-	-	-	-	14.3 (1.23)	-	-	-	-	-	-	-
n	752	426	-	-	-	-	-	-	-	752	-	-	-	-	-	-	-
Health2010	49.27 (13.6)	55.3	-	-	-	-	-	-	-	14.24 (1.24)	-	-	-	-	-	-	-
n	1474	815	-	-	-	-	-	-	-	1474	-	-	-	-	-	-	-
INTERVAL	44.15 (13.88)	49.8	0.04 (0.04)	0.17 (0.13)	1.95 (0.53)	0.53 (0.15)	3.75 (1.25)	6.47 (1.95)	43.90 (3.56)	13.96 (1.28)	29.06 (1.97)	31.78 (1.04)	91.40 (4.93)	4.81 (0.45)	13.88 (1.33)	11.11 (0.97)	255.43 (57.54)
n	42524	21177	39192	38883	36693	36693	36571	39260	39194	39213	39134	39161	39164	39164	39164	35370	37809
JHS	50.5 (12.1)	60.7	0.03 (0.02)	0.14 (0.13)	1.95 (0.66)	0.39 (0.14)	3.14 (1.51)	5.66 (1.90)	39.5 (4.28)	13.1 (1.53)	28.8 (2.55)	33.1 (0.93)	86.8 (6.42)	4.57 (0.51)	13.7 (1.41)	9.16 (0.93)	257 (65.6)
n	2105	1278	1852	1942	1980	1978	1980	1985	2104	2104	1985	1985	1985	1985	1985	1985	2105
MESA (AA)	69.7 (9.04)	54.56	0.03 (0.03)	0.16 (0.14)	1.91 (0.71)	0.44 (0.17)	3.22 (1.47)	5.75 (1.92)	39.26 (3.92)	13.04 (1.45)	28.83 (2.51)	33.2 (1.11)	86.86 (6.65)	4.54 (0.52)	-	-	231.1 (62.17)
n	680	371	678	678	678	678	678	680	680	680	680	680	680	680	-	-	678
MESA (EA)	69.85 (9.347)	51.02	0.03 (0.03)	0.17 (0.13)	1.69 (1.20)	0.49 (0.18)	3.81 (1.34)	6.20 (1.96)	40.25 (3.71)	13.57 (1.36)	30.8 (1.74)	33.71 (0.99)	91.35 (4.64)	4.42 (0.45)	-	-	221.8 (58.86)
n	1172	598	1172	1172	1172	1172	1172	1172	1172	1172	1168	1172	1169	1172	-	-	1169
MESA (HA)	68.97 (9.41)	52.32	0.03 (0.04)	0.18 (0.16)	1.88 (1.40)	0.46 (0.27)	3.75 (1.59)	6.30 (2.71)	40.56 (4.07)	13.46 (1.50)	30.06 (2.12)	33.18 (1.12)	90.67 (5.40)	4.49 (0.49)	-	-	233.8 (64.93)
n	776	406	776	776	776	776	776	776	775	776	775	775	772	776	-	-	773
MHIphase1	66.2 (9.26)	26.2	0.05 (0.05)	0.18 (0.13)	1.84 (0.92)	0.63 (0.22)	4.95 (2.37)	7.65 (2.65)	42 (4.0)	14.4 (1.6)	31.1 (1.73)	34.0 (0.73)	91.35 (4.36)	4.64 (0.47)	13 (0.95)	8.27 (0.9)	234 (60)
n	1417	371	1417	1417	1417	1417	1417	1417	1417	1417	1417	1417	1417	1417	1417	1417	1417
MHIphase2	65.5 (9.11)	24.9	0.05 (0.06)	0.18 (0.13)	1.77 (1.05)	0.6 (0.22)	4.74 (2.32)	7.33 (2.67)	42 (4.0)	14.2 (1.4)	31.1 (1.61)	34.1 (0.69)	91.29 (4.07)	4.59 (0.46)	12.9 (0.92)	8.16 (0.89)	234 (62)
n	1879	468	1879	1879	1879	1879	1879	1879	1879	1879	1879	1879	1879	1879	1879	1879	1879
MVP	61.58 (13.92)	8.64	0.03 (0.02)	0.20 (0.14)	1.99 (0.67)	0.57 (0.18)	4.08 (1.35)	6.87 (1.78)	42.98 (3.27)	14.54 (1.19)	30.58 (1.93)	33.83 (0.79)	90.35 (4.95)	4.77 (0.43)	13.49 (0.95)	9.41 (1.31)	229.6 (57.70)
n	400861	34618	211125	288773	253178	254928	222072	323963	378664	378862	378633	378561	378462	377909	372839	288457	343510
RS-I	79.5 (4.8)	59.2	-	-	2.21 (0.91)	0.46 (0.17)	-	7.08 (1.79)	43.14 (3.67)	13.71 (1.24)	29.11 (1.88)	31.80 (1.21)	91.55 (4.82)	4.72 (0.42)	12.63 (1.01)	7.33 (0.74)	268.41 (74.97)
n	1455	862	-	-	1455	1455	-	1455	1455	1455	1455	1455	1455	1455	1455	1455	1455
RS-II	72.4 (5.2)	54.7	-	-	2.37 (0.78)	0.48 (0.19)	-	7.08 (1.79)	43.12 (3.48)	14.33 (1.20)	30.26 (1.60)	33.25 (0.93)	91.01 (4.18)	4.74 (0.40)	12.41 (0.88)	7.28 (0.86)	260.65 (63.39)
n	1269	694	-	-	1269	1269	-	1269	1269	1269	1269	1269	1269	1269	1269	1269	1269
RS-III	62.4 (5.8)	56.6	-	-	2.42 (0.72)	0.46 (0.16)	-	7.07 (1.85)	43.50 (3.24)	14.41 (1.12)	29.94 (1.53)	33.13 (0.88)	90.37 (3.93)	4.82 (0.37)	12.18 (0.75)	7.27 (0.75)	271.40 (64.45)
n	2378	1345	-	-	2378	2378	-	2378	2378	2378	2378	2378	2378	2378	2378	2378	2378
SHIP	49.19 (16.09)	50.9	-	-	-	-	-	6.74 (2.02)	39.90 (3.61)	13.63 (1.27)	30.85 (1.89)	34.19 (0.95)	90.18 (4.51)	4.43 (0.42)	12.52 (0.96)	8.16 (0.83)	224.15 (55.97)
n	3164	1610	-	-	-	-	-	3159	3159	3158	31559	3159	3159	3159	1796	1796	3159
SHIP-TREND	51.82 (15.37)	51.3	0.03 (0.02)	0.15 (0.10)	1.68 (0.47)	0.50 (0.15)	3.34 (1.18)	5.70 (1.47)	41.59 (3.11)	13.89 (1.19)	30.10 (1.68)	33.37 (0.93)	90.15 (4.27)	4.63 (0.39)	13.22 (0.89)	10.32 (0.85)	226.18 (50.42)
n	4099	2103	938	939	939	939	939	940	940	940	940	940	940	940	940	939	940
UKBB_AFR	52.05 (8.06)	55.8	0.033 (0.040)	0.16 (0.14)	2.12 (0.67)	0.39 (0.16)	3.10 (1.27)	5.81 (1.66)	40.24 (3.96)	13.58 (1.39)	29.60 (2.50)	33.75 (1.00)	87.65 (6.27)	4.61 (0.52)	14.11 (1.23)	9.71 (1.19)	235.16 (60.63)
n	6553	3657	6553	6553	6553	6553	6553	6553	6553	6553	6553	6553	6553	6553	6553	6553	6553
UKBB_EA	57.04 (8.10)	54	0.039 (0.044)	0.17 (0.13)	1.96 (1.17)	0.47 (0.28)	4.23 (1.40)	6.88 (2.10)	41.08 (3.47)	14.17 (1.23)	31.45 (1.93)	34.51 (1.00)	91.1 (4.43)	4.52 (0.41)	13.49 (0.97)	9.31 (1.07)	252.9 (59.19)
n	463523	250302	453395	455195	455895	452885	455735	456785	456695	456695	456689	456689	456690	456695	456297	456614	456785
UKBB_EAS	52.51 (7.63)	61.3	0.025 (0.029)	0.16 (0.13)	1.86 (0.57)	0.38 (0.14)	3.82 (1.30)	6.26 (1.59)	41.14 (3.78)	14.07 (1.34)	30.68 (2.76)	34.20 (1.06)	89.61 (6.79)	4.62 (0.53)	13.43 (1.02)	9.02 (1.06)	251.38 (56.35)
n	1370	840	1370	1370	1370	1370	1370	1370	1370	1370	1370	1370	1370	1370	1370	1370	1370
UKBB_SAS	53.31 (8.47)	45.3	0.037 (0.036)	0.23 (0.17)	2.29 (0.70)	0.47 (0.17)	4.29 (1.32)	7.33 (1.74)	40.85 (4.07)	13.96 (1.46)	29.67 (2.47)	34.16 (1.03)	86.79 (6.08)	4.72 (0.50)	13.71 (1.17)	9.38 (1.13)	256.22 (62.54)
n	8149	3691	8149	8149	8149	8149	8149	8149	8149	8149	8149	8149	8149	8149	8149	8149	8149
WHI	66.7 (6.7)	100	0.04 (0.04)	0.21 (0.14)	1.8 (3.6)	0.62 (0.40)	3.8 (1.4)	6.5 (15.2)	40.5 (3.3)	13.6 (1.1)	30.3 (1.8)	32.9 (1.1)	91.8 (4.9)	4.4 (0.43)	14.0 (1.3)	11.4 (0.9)	244.6 (57.2)
n	17682	17682	3168	3175	3193	3193	3193	17672	17681	17670	3193	3193	3193	3193	3193	3165	17661
YFS	41.9 (5.0)	55.3	-	-	-	-	-	5.64 (1.63)	42.00 (3.47)	14.15 (1.33)	30.36 (1.70)	33.66 (1.01)	90.05 (4.23)	4.67 (0.42)	-	-	256.36 (58.33)
n	1889	1044	-	-	-	-	-	1888	1888	1888	1888	1888	1888	1888	-	-	1889

### Sheet: Supplementary Table 3
Supplementary Table 3. Information on genotyping methods, quality control of SNPs, imputation, and statistical analysis for study cohorts
			Principal components						Association analyses
Cohort	Genotyping Array	Genotype calling algorithm	Software	SNPs used from GWAS/ExomeCHIP/AIMS/Other	Inclusion criteria			SNPs that met QC criteria	SNPs in meta-analysis	Analyses software
					MAF	Call rate*	p for HWE
Airwave	Illumina coreExome	GeneCall + Zcall (Oxford Protocol)	PLINK	IBD	> 0%	≥ 98%	> 10-5	37899315	37899315	BOLT-LMM, v2.2
BBJ	HumanOmniExpressExome-8 v1.0, HumanOmniExpressExome-8 v1.2, HumanOmniExprss-12 v1.0, HumanExome-12 v1.0, HumanExome-12 v1.1	BeadStudio	smartpca	GWAS	We used variants with hetero count ≥ 5.	≥ 99%	> 10-6	531628	11351280	mach2qtl
BioMe™ (AA)	Illumina HumanOmniExpressExome-8 v1.0	BeadStudio	PLINK	Exome Chip	> 0%	> 98%	> 10-5	47381237	39051286	epacts
BioMe™ (EA)	Illumina HumanOmniExpressExome-8 v1.0	BeadStudio	PLINK	Exome Chip	> 0%	> 98%	> 10-5	38542568	12903173	epacts
BioMe™ (HA)	Illumina HumanOmniExpressExome-8 v1.0	BeadStudio	PLINK	Exome Chip	> 0%	> 98%	> 10-5	47412967	41100860	epacts
CaPS	Affymetrix UK Biobank Axiom Array	Axiom Analysis Suite	KING	GWAS	> 1%	> 97%	> 10-6	646137	39135526	EMMAX
CHNS	HumanCoreExome	BeadStudio	NA	GWAS	≥ 0%	≥ 95%	> 10-6	534143	19717678	EPACTS
CHS (AA)	Illumina HumanOmni1-Quad_v1 Beadchip System	Illumina GenomeStudio	R	GWAS	NA	> 97%	> 10-5	940567	13695500	R
CHS (EA)	Illumina 370CNV BeadChip system	Illumina BeadStudio	R	GWAS	NA	> 97%	> 10-5	306655	9224480	R
Estonia_chip	a. Infinium (Illumina) Global screening array: 33277 samples b. Illumina HumanOmniExpress: 8137 samples c. Infinium (Illumina) CoreExome-24 BeadChip Kit: 7832 samples d. HumanCNV370-Duo BeadChip: 2640 samples	GeneCall + Zcall (Oxford Protocol)	PLINK2	Overlap between WGS and 1000 Genomes Phase 1	> 1%	> 95%	> 10-6	37430435	37430435	BOLT-LMM
Estonia_WGS	PCR-free Whole Genome Sequencing	GATK	PLINK2	Overlap between WGS and 1000 Genomes Phase 1	> 0%	> 90%	> 10-9	31948116	31948116	EPACTS
FHS	Affymetrix Human Mapping 500K Array Set and the 50K Human Gene Focused Panel	BRLMM	EIGENSTRAT	GWAS	> 1%	> 96.9%	> 10-6	412049	39131578	GWAF
FINCAVAS	Illumina HumanCoreExome-12 v1.1	GenCall	PLINK	GWAS (CoreExome)	> 0%	≥ 95%	≥ 10-6	310364	12492983	EPACTS v3.2.6
GERA (AA)	Custom Axiom arrays described in PMID 21903159, 21565264	apt-probeset-genotype	EIGENSOFT4.2- Used centrally generate GERA PCs (PMID 26092716)	GWAS	> 0%	≥ 90%	> 10-6	839720	23462696	rvtests- BoltLMM
GERA (EA)	Custom Axiom arrays described in PMID 21903159, 21565264	apt-probeset-genotype	EIGENSOFT4.2- Used centrally generate GERA PCs (PMID 26092716)	GWAS	> 0%	≥ 90%	> 10-6	652384	14465358	rvtests- BoltLMM
GERA (EA in AFR chip)	Custom Axiom arrays described in PMID 21903159, 21565264	apt-probeset-genotype	EIGENSOFT4.2- Used centrally generate GERA PCs (PMID 26092716)	GWAS	> 0%	≥ 90%	> 10-6	652384	12928229	rvtests- BoltLMM
GERA (EA in LAT chip)	Custom Axiom arrays described in PMID 21903159, 21565264	apt-probeset-genotype	EIGENSOFT4.2- Used centrally generate GERA PCs (PMID 26092716)	GWAS	> 0%	≥ 90%	> 10-6	753996	12723785	rvtests- BoltLMM
GERA (HA)	Custom Axiom arrays described in PMID 21903159, 21565264	apt-probeset-genotype	EIGENSOFT4.2- Used centrally generate GERA PCs (PMID 26092716)	GWAS	> 0%	≥ 90%	> 10-6	753996	21374232	rvtests- BoltLMM
HANDLS	A combination of Illumina 1M and Illumina 1M Duo arrays	GenomeStudio	GCTA	GWAS	> 1%	> 95%	> 10-7	907763	20355645	EPACTS
Health2006	Illumina HumanOmniExpress-24v1-0_A and HumanOmniExpress-24v1-1_A	GenCall	Plink mds	Quality filtered, ld prunded snps	> 0%	> 98%	> 10-5	NA	18381007	rvtest v. 20170418, score test using kinshipmatrix
Health2008	Illumina HumanOmniExpress-24v1-0_A and HumanOmniExpress-24v1-1_A	GenCall	Plink mds	Quality filtered, ld prunded snps	> 0%	> 98%	> 10-5	NA	18381007	rvtest v. 20170418 score test using kinshipmatrix
Health2010	Illumina HumanOmniExpress-24v1-0_A and HumanOmniExpress-24v1-1_A	GenCall	Plink mds	Quality filtered, ld prunded snps	> 0%	> 98%	> 10-5	NA	18381007	rvtest v. 20170418 score test using kinshipmatrix
INTERVAL	UK Biobank Axiom Array	Affymetrix-designed calling software	fastPCA	Quality filtered, ld prunded snps	≥ 5%	≥ 99%	> 10-6	655045	87696889	BOLT-LMM
JHS	Affymetrix 6.0	Birdseed	EIGENSOFT	GWAS	≥ 1%	≥ 90%	> 10-6	832508	23281634	EMMAX in EPACTS 3.2.6
MESA (AA)	Affymetrix 6.0	Birdseed v2	smartpca	GWAS SNPs with LD-pruning based on R-squared > 0.2 in MESA EA and AA	> 1%	≥ 95%	NA	99716	18842135	EPACTS
MESA (EA)	Affymetrix 6.0	Birdseed v2	smartpca	GWAS SNPs with LD-pruning based on R-squared > 0.2 in MESA EA	> 1%	≥ 95%	NA	114035	10708112	EPACTS
MESA (HA)	Affymetrix 6.0	Birdseed v2	smartpca	GWAS SNPs with LD-pruning based on R-squared > 0.2 in MESA EA, AA, HL and Chinese	> 1%	≥ 95%	NA	61194	15088509	EPACTS
MHIphase1	Whole-genome sequencing	GATK + Beagle	MDS	LD-pruned genome-wide variants	> 0%	> 95%	> 10-7	29884614	29884614	EPACTS
MHIphase2	MEGA	Illumina's GenomeStudio	MDS	LD-pruned genome-wide variants	> 0%	> 95%	> 10-7	39127678	39127678	EPACTS
MVP	a customized Affymetrix Axiom Biobank Array "the MVP 1.0 Genotyping Array"	NA	fastPCA	GWAS	> 0%	> 95%	≥ 10-6	NA, replication	NA, replication	PLINK2
RS-I	Illumina 550K	GeneCall	PLINK	GWAS	≥ 5%	≥ 95%	> 10-7	502668	33640730	rvtests
RS-II	Illumina 550K	GeneCall	PLINK	GWAS	≥ 5%	≥ 95%	> 10-7	490409	32730210	rvtests
RS-III	Illumina 610K and 660K	GeneCall	PLINK	GWAS	≥ 5%	≥ 95%	> 10-7	517658	32848682	rvtests
SHIP	Affymetrix SNP6	GenCall algorithm of GenomeStudio Genotyping Module v1.0	NA	NA	> 0%	≥ 95%	> 10-4	782270	20503535	EPACTS (q.emmax)
SHIP-Trend	Illumina HumanOmni2.5-Quad	GenCall algorithm of GenomeStudio Genotyping Module v1.0	NA	NA	> 0%	≥ 95%	> 10-4	1712236	15658591	EPACTS (q.emmax)
UKBB_AFR	UK Biobank Axiom Array	Affymetrix-designed calling software	fastPCA	LD-pruned genome-wide variants	> 0.01%	> 95%	> 10-11	670739	93095623	PLINK2
UKBB_EA	UK Biobank Axiom Array	Affymetrix-designed calling software	fastPCA	LD-pruned genome-wide variants	> 0.01%	> 95%	> 10-11	670739	93095623	BOLT-LMM
UKBB_EAS	UK Biobank Axiom Array	Affymetrix-designed calling software	fastPCA	LD-pruned genome-wide variants	> 0.01%	> 95%	> 10-11	670739	93095623	PLINK2
UKBB_SAS	UK Biobank Axiom Array	Affymetrix-designed calling software	fastPCA	LD-pruned genome-wide variants	> 0.01%	> 95%	> 10-11	670739	93095623	PLINK2
WHI	Illumina Human Omni1-Qad v1-0B, Human Omni ExpressExome-8v1_B, Illumina 610, Cytochip 370k, Affymetrix Gene Titan, Axiom Genome-Wide Human CEU I Array Plate	NA	PLINK	GWAS	> 1%	> 90%	> 10-4	NA	38701983	rvtests
YFS	Illumina HumanCoreExome-12 v1.0	GenCall	PLINK	GWAS (CoreExome)	> 0%	≥ 95%	≥ 10-6	321090	13708242	EPACTS v3.2.6

### Sheet: Supplementary Table 4
Supplementary Table 4. Inflation factors for the blood-cell trait meta-analyses. Ancestry-specific meta-analyses were carried out using a fixed-effect model implemented in GWAMA, whereas we used MR-MEGA for the trans-ethnic meta-analyses. AFR, African-ancestry; EA, European-ancestry; EAS, East-Asian-ancestery; HA, Hispanic/Latino; SAS, South-Asian-ancestry.
	LambdaGC (all variants)						LambdaGC (variants with a MAF >=1%)
Phenotype	AFR	EA	EAS	HA	SAS	Trans	AFR	EA	EAS	HA	SAS	Trans
BASO	1	1.06	1.05	0.88	1.01	1.01	1	1.28	1.09	0.92	1.01	1.07
EOS	1.01	1.14	1.07	0.99	1.03	1.08	1.02	1.58	1.11	1	1.03	1.14
HCT	1.02	1.15	1.08	1	1.02	1.07	1.03	1.69	1.15	1	1.03	1.16
HGB	1.02	1.15	1.08	1	1.03	1.09	1.04	1.71	1.15	1	1.04	1.18
LYMPH	1.02	1.16	1.07	1	1.03	1.08	1.03	1.74	1.12	1.01	1.04	1.16
MCHC	1.01	1.09	1.07	1.01	1.05	1.05	1.02	1.32	1.1	1.02	1.05	1.08
MCH	1.02	1.15	1.09	1.04	1.07	1.1	1.03	1.59	1.15	1.02	1.06	1.15
MCV	1.02	1.17	1.1	1.04	1.05	1.09	1.04	1.71	1.18	1.02	1.06	1.17
MONO	1.03	1.15	1.08	1.03	1.01	1.08	1.04	1.65	1.12	1.04	1.02	1.15
MPV	1.02	1.16	NA	1.01	1.03	1.09	1.03	1.63	1.03	1	1.06	1.15
NEU	1.03	1.14	1.06	1.04	1.03	1.08	1.04	1.63	1.1	1.03	1.03	1.16
PLT	1.03	1.17	1.13	1.02	1.03	1.09	1.05	1.8	1.21	1.03	1.05	1.19
RBC	1.02	1.18	1.11	1.02	1.02	1.09	1.04	1.8	1.2	1.01	1.04	1.18
WBC	1.03	1.17	1.12	1.03	1.04	1.09	1.05	1.77	1.2	1.04	1.03	1.19
RDW	1.01	1.13	NA	1.05	1.02	1.08	1.02	1.53	1.07	1.03	1.04	1.15

### Sheet: Supplementary Table 5
Supplementary Table 5. Sentinel variants identified in trans-ethnic meta-analyses. Novel, associations that are not reported in the accompanying European-ancestry-only manuscript, nor in the literature; EA, effect allele; NEA, non-effect allele; EAF, effect allele frequency in the trans-ethnic meta-analyses; P-value, association P-value calculated in MR-MEGA; P-value (GC-corrected), P-value after genomic control correction; P-value (heterogeneity.ancestry), P-value from MR-MEGA on the heterogeneity due to different ancestries.
Pheno	MarkerName	CHR	POS (hg19)	Novel	EA	NEA	EAF	P-value	P-value (GC-corrected)	P-value (heterogeneity.ancestry)	Nsample	Ncohort	Effects	rsID
PLT	1:2172988_C_T	1	2172988	No	C	T	0.58645	4.4e-33	2.63e-30	0.00108716	665967	35	--+---+++-+------+?-++++--------+?+--	rs263527
MCH	1:2300557_A_G	1	2300557	No	A	G	0.171199	5.7e-10	4.76e-09	0.217427	627248	28	----+-+-+--++-----+-+--+-?+-+	rs56117848
EOS	1:2504234_A_C	1	2504234	No	A	C	0.495417	3.8e-11	2.5e-10	0.0387312	582906	23	+-+-++-+--+-----?-----+-	rs6671426
MONO	1:2980277_C_T	1	2980277	No	C	T	0.2215	3.19e-16	4.88e-15	5.59e-05	635922	30	-+---++-+---+++-+--?+-+?+++-++-+	rs2072732
MCH	1:2996602_C_T	1	2996602	No	C	T	0.791831	5.97e-29	2.51e-26	0.0222659	624296	25	---+-?+++---+-+++-+-??----?--	rs1569419
MCV	1:2996602_C_T	1	2996602	No	C	T	0.791802	7.34e-29	2.23e-26	0.0614004	637231	29	+-++-?++----+--++-+-??-----++-??-+	rs1569419
MPV	1:2996602_C_T	1	2996602	No	T	C	0.238011	7.34e-41	1.84e-37	0.51525	479461	18	--?+------+-+-??----?+	rs1569419
PLT	1:2996602_C_T	1	2996602	No	C	T	0.794783	1.78e-22	1.42e-20	0.310611	654060	31	-++++?+--?-++-++-+-+-+-??++++++++??-+	rs1569419
HCT	1:3318769_C_G	1	3318769	No	G	C	0.625639	5.55e-20	1.28e-18	0.081091	683998	35	--+---+-+---+--+-+--+--------+--?++-	rs10909942
HGB	1:3691528_A_G	1	3691528	No	G	A	0.238035	3.75e-38	2.66e-35	0.0634785	542074	35	-+++?++++?-++-+--++--+-?-+---++++??-++++	rs1175550
MCHC	1:3691528_A_G	1	3691528	No	G	A	0.238277	5.24e-119	1.77e-113	0.052187	515349	28	-+++?+++++++++-++++-++?+++++?++	rs1175550
RBC	1:3691528_A_G	1	3691528	No	G	A	0.237742	1.76e-28	4.22e-26	0.486757	522421	30	-+++?++++?+-+--++---+?-+++++++-??--	rs1175550
RDW	1:3691528_A_G	1	3691528	No	A	G	0.762789	3.95e-61	7.81e-57	0.443564	508592	24	++++-++++++-++?+++++++++?-	rs1175550
MCV	1:3719890_C_T	1	3719890	No	T	C	0.2444	3.89e-29	1.25e-26	0.373962	576099	32	+---?+--+---++++-++-+----+--++-?--	rs6661554
MCHC	1:6604621_A_G	1	6604621	No	G	A	0.858339	1.96e-10	6.31e-10	0.0901694	593912	12	?+??+?-+????+-+?+???????+++???+	rs77573793
MPV	1:7794289_A_G	1	7794289	No	A	G	0.358727	5.52e-50	7.65e-46	0.423824	484042	22	+++++++--+++++++++++-+	rs11121012
LYM	1:8524877_A_G	1	8524877	No	A	G	0.6552	1.01e-22	4.8e-21	0.0331014	640540	31	+-----+--+---++--------?--++--+-	rs12080583
PLT	1:8917102_G_T	1	8917102	No	G	T	0.568756	2.48e-36	2.74e-33	0.577188	721197	37	++-++++++++++-+-+++-+--+++--++++-++-+	rs11121246
NEU	1:8918313_C_T	1	8918313	No	C	T	0.541006	2.3e-33	9.44e-31	0.154653	627208	29	-+++-++-++-+-++-+++-+-++-+++-	rs10864368
WBC	1:8918313_C_T	1	8918313	No	C	T	0.570129	5.58e-31	2.65e-28	0.229886	743501	36	-+++++-+-+-+++-++++-+-++?++-+-++++++-	rs10864368
EOS	1:9711344_C_T	1	9711344	No	C	T	0.481322	8.13e-27	6.98e-25	0.0141243	582906	23	------++---+--+-?-------	rs7518602
MONO	1:9711642_A_G	1	9711642	No	G	A	0.470422	1.13e-28	1.32e-26	0.0115842	639691	32	-------+-+---+---+---++--+----++	rs7516138
MPV	1:10271688_C_G	1	10271688	No	C	G	0.877136	1.15e-174	1.88e-160	0.593232	482671	21	-------+-------------?	rs11121529
PLT	1:10271688_C_G	1	10271688	No	G	C	0.10402	4.19e-40	9.42e-37	0.661303	712478	35	+--------?+----------+--------++--+-?	rs11121529
HCT	1:10357806_C_G	1	10357806	No	C	G	0.00992977	3.77e-13	3.02e-12	0.370142	584659	26	+---????-?--?-?-?+?-+-----++--+----?	rs112682076
HGB	1:10357806_C_G	1	10357806	No	C	G	0.00993081	1.17e-11	9.16e-11	0.546976	586346	29	+---????-??--?-?-?+?-+------+--+----?---	rs112682076
NEU	1:10357806_C_G	1	10357806	No	G	C	0.989933	2.68e-14	3.69e-13	0.0236774	539662	19	?++????--?-?+?-?-+-+++-+-+++?	rs112682076
WBC	1:10357806_C_G	1	10357806	No	C	G	0.00992203	1.46e-21	1.1e-19	0.0535478	584376	26	--+-????+??-+?+?-?+?-+-+--+++-+-+---?	rs112682076
RBC	1:10737226_C_T	1	10737226	No	T	C	0.449458	2.79e-12	3.09e-11	0.864094	523371	31	++++?---+?++++++++++++++-+--+++??++	rs284312
LYM	1:10798489_C_G	1	10798489	No	G	C	0.402174	2.82e-10	1.65e-09	0.23702	643366	32	++----+-++-++-+----+---+---++--+	rs34071855
MCH	1:11858957_C_T	1	11858957	No	C	T	0.149458	1.37e-29	6.58e-27	0.752457	630121	29	--+-------+--++-++--------+--	rs45553335
MCV	1:11858957_C_T	1	11858957	No	C	T	0.149551	2e-23	2.11e-21	0.630214	696878	34	--+-------+-----++-------+-++--+--	rs45553335
RDW	1:11862214_C_T	1	11862214	No	T	C	0.783637	6.98e-21	2.21e-19	0.852933	559973	23	++?+++-+++-++-??++-+-++-++	rs9651118
MPV	1:11862778_A_G	1	11862778	No	A	G	0.840078	1.97e-14	3.33e-13	0.599485	480517	19	--?++----+--++??-----+	rs17367504
PLT	1:12042443_C_T	1	12042443	No	T	C	0.494314	7.46e-105	3.13e-96	0.0045705	720113	36	--+--++------------+-+---------+--?++	rs4846082
EOS	1:12099345_A_G	1	12099345	No	G	A	0.0969534	2.05e-30	3.15e-28	0.0777405	495445	21	-++?-+++++?--+++?+-+-+--	rs35249183
HCT	1:12660420_C_T	1	12660420	No	C	T	0.337442	2.31e-15	2.6e-14	0.0119971	736732	35	+++++-++-+++++-+--+++-+-+-+++-+++?++	rs55728759
HGB	1:12660420_C_T	1	12660420	No	C	T	0.337853	6.16e-15	8.48e-14	0.00520625	745340	39	+++++-++--++-++-+-++++-+++++++++++?+----	rs55728759
RBC	1:12661179_G_T	1	12661179	No	T	G	0.160956	1.02e-11	1.01e-10	0.127145	718726	32	+-+--?-++?++-+--+--++?----------+--	rs13376289
HCT	1:16368977_C_T	1	16368977	No	T	C	0.442142	2e-29	1.95e-27	0.124323	679250	32	-++-+?----++-++-++--++??+-++++++?--+	rs2007471
HGB	1:16368977_C_T	1	16368977	No	T	C	0.444001	4.09e-26	3.79e-24	0.363041	687859	36	-++-+?---+-++-++-++--++??+-++++-+?--++++	rs2007471
RBC	1:16368977_C_T	1	16368977	No	T	C	0.447087	1.89e-27	3.74e-25	0.215161	669051	31	+++-+?+--++-++-++-+++??++++++++?--+	rs2007471
RBC	1:17276627_C_T	1	17276627	No	T	C	0.390752	4.95e-10	3.55e-09	0.00132672	673783	34	-++--+-+-----+-+-++-++++-++-+++?--+	rs7517838
HCT	1:17398849_A_G	1	17398849	No	A	G	0.539048	8.96e-14	7.91e-13	9.23e-05	736882	35	++-+-++++-+---+-+-++-+?+++-+++++-+-+	rs3818042
HGB	1:17398849_A_G	1	17398849	No	A	G	0.538044	3.35e-15	4.83e-14	1.46e-05	745490	39	++-+-++++--+---+-+-++-+?+++-++++++++----	rs3818042
BASO	1:17677652_C_T	1	17677652	No	C	T	0.317026	2.15e-09	2.77e-09	0.325395	546832	14	?-?+?-+??---?++??+++?-?-	rs61766763
PLT	1:19749550_C_G	1	19749550	No	G	C	0.404836	5.03e-14	7.94e-13	0.352685	660563	18	?+??+?++?+???+++?+???????+-+?+-+-+??+	rs71512947
LYM	1:19978895_A_G	1	19978895	No	G	A	0.589191	2.49e-11	1.75e-10	0.26412	641970	30	++++?-+++---+-+-++-?+-+--+--++++	rs753612
HCT	1:20757925_C_G	1	20757925	No	C	G	0.111104	3.23e-13	2.61e-12	0.00686619	596252	35	--+-?++--+---+---+-------++-+----+--	rs56383986
HGB	1:20757925_C_G	1	20757925	No	C	G	0.111168	9.61e-14	1.08e-12	0.00234863	597939	38	+-+-?++--?+-+-+---+-------++-+----+-+---	rs56383986
LYM	1:20916238_A_G	1	20916238	No	A	G	0.300771	1.88e-14	2.25e-13	0.636019	643367	32	-+++-+-++-++++++-+-++++--++++-+-	rs66731853
MCH	1:20916238_A_G	1	20916238	No	A	G	0.293762	7.66e-15	1.77e-13	0.776859	630122	29	++++++-+++++++-+++---++++--++	rs66731853
MCV	1:20916238_A_G	1	20916238	No	A	G	0.296187	9.79e-35	9.25e-32	0.772019	696879	34	++++++-+++++++-+++--+++++--++-+-++	rs66731853
RBC	1:21276854_A_G	1	21276854	No	G	A	0.385074	4.82e-18	1.61e-16	0.228905	726040	33	--+--?-++---+-+-++---?--+----------	rs3767248
RDW	1:21506276_A_T	1	21506276	No	A	T	0.551406	1.92e-10	1.11e-09	0.0710871	528711	14	-??--??--???????-+-?--+---	rs12097415
BASO	1:21506930_C_T	1	21506930	No	T	C	0.551113	9.32e-21	1.62e-20	0.065558	577656	24	+----++--+++----+-----+-	rs4060971
EOS	1:21520449_A_G	1	21520449	No	G	A	0.55101	1.19e-10	7.18e-10	0.811337	583847	24	----+---++--+--++-----++	rs9426660
NEU	1:22337271_A_C	1	22337271	No	C	A	0.305074	1.73e-11	1.44e-10	1.85e-05	594797	16	?+?+?+-???++?+???++-?+-+++??-	rs10917111
WBC	1:22341714_C_T	1	22341714	No	C	T	0.582509	8.74e-14	1.42e-12	0.711476	746660	37	-----+----+-+----+--++-----+--+----+-	rs2501309
HCT	1:22702231_C_T	1	22702231	No	C	T	0.188773	1.95e-16	2.6e-15	0.126154	721462	35	-+-++++++-+--+-+++++-++-++-?+--++-+-	rs12568930
HGB	1:22702231_C_T	1	22702231	No	C	T	0.188892	3.49e-20	1.18e-18	0.0543647	730079	39	-+++++++++-+--+++++-+-++-++-?+--++-+-+++	rs12568930
RDW	1:22711473_C_G	1	22711473	No	G	C	0.820099	1.59e-28	1.73e-26	0.306801	562709	25	++?+++++-+-++++-+++++++++-	rs6426749
MONO	1:23642837_A_G	1	23642837	No	G	A	0.18567	3.25e-10	1.83e-09	0.175147	638753	31	+----+---+++++---++?--+-+------+	rs10917370
RDW	1:23833611_G_T	1	23833611	No	G	T	0.504092	3.49e-43	3.96e-40	0.311315	562412	25	+++++++-++++-+?++++--+--++	rs12026768
MCH	1:23840570_C_T	1	23840570	No	C	T	0.605337	9.13e-58	1.33e-52	0.231645	629000	28	--------+------+-+--------?--	rs2811972
MCV	1:23840570_C_T	1	23840570	No	C	T	0.600825	2.83e-71	2.98e-65	0.0473062	695757	33	+-------+-+---++-+-----------+-?--	rs2811972
WBC	1:23850363_C_T	1	23850363	No	C	T	0.660041	4.53e-31	2.19e-28	0.284945	745575	36	--+-----+--+-++----------------+--?-+	rs2075998
RBC	1:23853017_C_T	1	23853017	No	C	T	0.670224	9.69e-20	4.46e-18	0.722761	723709	33	-+-++++--++-++---++++-++-+?+---+?-+	rs2742973
EOS	1:24196683_C_T	1	24196683	No	T	C	0.580444	1.98e-28	2.2e-26	0.980307	583845	24	+++++++-++++-+++++++-+-+	rs4285654
LYM	1:24229413_A_G	1	24229413	No	A	G	0.164761	5.59e-16	8.6e-15	0.0508347	643363	32	++++--++++++---+++-+++++-++++++-	rs61778217
HCT	1:25044111_C_T	1	25044111	No	T	C	0.300396	1.8e-10	9.48e-10	0.0046204	733079	33	+++-+?+-+-+++-++++++++??++-++++-++--	rs4601530
HGB	1:25044111_C_T	1	25044111	No	T	C	0.301799	3.77e-15	5.38e-14	0.00756142	741688	37	+++++?+-+++++--++++++++??++-++++-++-----	rs4601530
RBC	1:25049680_A_C	1	25049680	No	C	A	0.305234	6.33e-15	1.16e-13	0.0556353	683408	18	?+??+?-+?+?++-?-???????++-?-++-+??-	rs4543739
LYM	1:25259884_C_G	1	25259884	No	G	C	0.577129	7.43e-19	1.85e-17	0.201493	642289	31	+++++++-+++--+---+--++-+-++++?--	rs3845302
EOS	1:25304552_C_T	1	25304552	No	T	C	0.515715	1.31e-13	1.29e-12	0.244793	583837	24	-+++-++++++-++++-+++++++	rs10794667
MCH	1:25561667_A_G	1	25561667	No	A	G	0.394589	7.53e-30	3.8e-27	8.04e-06	511858	28	----?+-+----+++---+--+-++-+++	rs55794721
MCV	1:25561667_A_G	1	25561667	No	A	G	0.385199	2.43e-82	2.13e-75	0.00100571	577197	33	----?--++---++----+--+-++---+--+++	rs55794721
MCHC	1:25675530_A_G	1	25675530	No	A	G	0.00602987	1.21e-40	1.01e-38	0.103832	496061	19	++++???--????????+++-++?+--+-+-	rs114247628
PLT	1:25736369_C_T	1	25736369	No	T	C	0.422178	9.04e-81	4.2e-74	0.0376374	584243	36	+---?--+--+-----+---+--------+--+---+	rs111941366
RDW	1:25747230_C_G	1	25747230	No	G	C	0.460024	5.1e-136	1.43e-126	0.122775	561944	25	---+-----?-----+----------	rs586178
MPV	1:25892298_G_T	1	25892298	No	G	T	0.531626	6.72e-74	8.1e-68	0.80182	484042	22	+++++-+++++-++++++++++	rs4400597
HGB	1:26146514_C_G	1	26146514	No	C	G	0.544262	8.29e-12	6.64e-11	0.267171	745636	39	-+++++-++-?--+-+--++++---++++-++++++-+++	rs1127818
RBC	1:26146514_C_G	1	26146514	No	C	G	0.545272	8.62e-14	1.28e-12	0.155084	727621	35	-++-++-+++---+++++-++++++++-+++++++	rs1127818
HCT	1:26152081_G_T	1	26152081	No	G	T	0.5461	8.4e-12	5.45e-11	0.120615	737821	36	-++-++-+++--+-+++++++--+++++-++++---	rs3767876
EOS	1:26646726_A_G	1	26646726	No	G	A	0.705887	7.61e-13	6.63e-12	0.00425566	582446	22	---+?--+++--++--?---++--	rs1071849
MONO	1:26647949_C_G	1	26647949	No	C	G	0.707912	3.81e-32	7.82e-30	0.0496573	639695	32	-+-++-+++-+-+++++-++++++++--+-+-	rs7416513
MCH	1:26871200_C_T	1	26871200	No	T	C	0.294492	1.75e-19	1.05e-17	0.456102	628708	28	++++++---+++-++?--++-+++-+---	rs4970485
LYM	1:26883511_A_C	1	26883511	No	C	A	0.219164	9.26e-15	1.16e-13	0.0148862	641969	30	++++?-+-+---+-++-++?+--+-++++-++	rs2229712
WBC	1:27172684_C_T	1	27172684	No	T	C	0.130817	6.16e-15	1.26e-13	0.00797612	744575	35	+-+---+---+--++-++---+------------??+	rs116491347
NEU	1:27388485_G_T	1	27388485	No	G	T	0.0870276	3.72e-10	2.42e-09	0.000698742	622469	25	-----+----?++?++--++-+--+-??-	rs12742796
RDW	1:28211384_A_G	1	28211384	No	G	A	0.63615	4.83e-12	3.62e-11	0.118229	562412	25	+++-+++--+--++?+++---+-++-	rs2236074
LYM	1:28229681_C_T	1	28229681	No	T	C	0.377521	2.39e-21	9.02e-20	0.000291426	643366	32	+--+++++----++----+-----+------+	rs11247712
WBC	1:28234999_C_T	1	28234999	No	T	C	0.388104	1.9e-20	1.15e-18	0.0109151	744930	35	-----?+---+-+----+-+--+?---+-+------+	rs2474470
PLT	1:28242447_G_T	1	28242447	No	T	G	0.415426	2.24e-31	9.71e-29	0.000359412	720086	36	+----+-++-++-+--++--++-+---+------?--	rs11247718
MONO	1:28254136_C_G	1	28254136	No	G	C	0.00993356	1.86e-15	2.51e-14	0.0565393	496192	20	+++???-++???+?+?-++-+-++?+-??++?	rs188393352
HCT	1:28538204_A_G	1	28538204	No	A	G	0.256776	4.72e-10	2.33e-09	0.925702	736237	34	+-+++?+-+++----+++++-+?+++++-++++-++	rs490633
EOS	1:28631300_C_T	1	28631300	No	T	C	0.074219	9.89e-18	1.93e-16	0.731234	498325	23	+--?+-------------+-----	rs76022305
BASO	1:29053022_C_T	1	29053022	No	T	C	0.475928	1.82e-09	2.35e-09	0.00292471	577632	24	+++--++-+-++-----+++-+-+	rs10915189
PLT	1:29194913_A_G	1	29194913	No	G	A	0.079744	6.4e-23	5.57e-21	0.200625	720256	36	--+--+-+--+--+--+--++--?-----++++----	rs204068
MPV	1:29201897_A_C	1	29201897	No	C	A	0.92714	5.25e-73	5.36e-67	0.372248	484042	22	-------+--------------	rs79847479
MCHC	1:29356663_A_T	1	29356663	No	A	T	0.488926	2.32e-22	2.73e-21	0.0021889	642170	31	-+-+++-+++-+-+++--+-+--+++--+++	rs10915216
MCV	1:29416640_G_T	1	29416640	No	T	G	0.489179	1.31e-18	5.4e-17	0.693581	696875	34	--+----+-----++--+---+-+---+-----+	rs10915225
HCT	1:29486128_C_T	1	29486128	No	T	C	0.0499628	3.67e-12	2.52e-11	0.912796	594084	33	-+-+?+-+-?+++++++-+-+-++++++-+++-+-?	rs113292219
HGB	1:29486128_C_T	1	29486128	No	T	C	0.049936	1.14e-11	8.91e-11	0.936871	595772	36	-+-+?+-+-??+++++++-+-++-+++++++++-+-?+++	rs113292219
WBC	1:31224193_C_T	1	31224193	No	T	C	0.239067	9.79e-24	1.13e-21	8.9e-07	745723	36	-+-+++-++++++--++-+++-+?+++-++++-+--+	rs7549164
NEU	1:31230668_C_T	1	31230668	No	T	C	0.187163	4.83e-20	1.86e-18	0.325111	627211	29	+++++-+++--++-++-+++--++-++--	rs2273979
PLT	1:31241886_G_T	1	31241886	No	T	G	0.00760603	1.13e-20	6.4e-19	0.977367	563442	26	-+++??++-???+??++?++++---++-+?++?+++?	rs74340846
HCT	1:31572571_C_T	1	31572571	No	C	T	0.142395	4.7e-13	3.71e-12	0.951392	737822	36	-+++++-++-++-+++-+++++-++++-+-++++-+	rs6687993
HGB	1:31572571_C_T	1	31572571	No	C	T	0.142463	9.98e-14	1.11e-12	0.628947	746430	40	-+++++-++--++-+++-+++++-++-+-+-++++-++++	rs6687993
RBC	1:31572571_C_T	1	31572571	No	C	T	0.142286	1.56e-11	1.49e-10	0.812178	727623	35	-+++++-++-++++--++++++++++++-++++++	rs6687993
PLT	1:33828259_A_C	1	33828259	No	A	C	0.296376	1.66e-15	3.49e-14	0.00273407	721196	37	--+--+--+++--++++-+--++-+------++-+++	rs6680310
EOS	1:33841859_C_T	1	33841859	No	T	C	0.552969	1.72e-15	2.33e-14	0.262253	583844	24	------+---+-++--+-+-+-++	rs4345778
RBC	1:33841859_C_T	1	33841859	No	T	C	0.551777	7.75e-13	9.55e-12	0.103211	727618	35	+--+---+--++++--+---------+---+----	rs4345778
MCH	1:36212547_G_T	1	36212547	No	T	G	0.00753664	7.28e-13	1.12e-11	0.0522819	494509	18	---+???--??????-?--------+--?	rs34390044
MCV	1:36212547_G_T	1	36212547	No	T	G	0.00754682	7.54e-15	1.49e-13	0.577971	495132	18	+--+???--??????-?--------+?????--?	rs34390044
PLT	1:36773405_G_T	1	36773405	No	G	T	0.54258	2.69e-12	3.04e-11	0.429366	719467	35	-----?----+---++--+-+--?---+------+--	rs35343437
NEU	1:36943916_C_G	1	36943916	No	G	C	0.582546	9.19e-170	8.22e-157	0.471027	626118	28	+----+--------------------?--	rs3917932
WBC	1:36943916_C_G	1	36943916	No	G	C	0.585271	7.79e-145	1.21e-132	0.0831191	745567	36	+--------------++-----------------?--	rs3917932
MCH	1:37928884_A_T	1	37928884	No	A	T	0.464884	1.61e-31	1.15e-28	7.58e-05	587794	14	?-??-?--??++-?+???????-++?-+-	rs2811640
RBC	1:37928884_A_T	1	37928884	No	A	T	0.459407	1.05e-10	8.57e-10	0.103685	685294	20	?+??+?++?-?++-?-???????+++?+-+-++++	rs2811640
RDW	1:37928884_A_T	1	37928884	No	A	T	0.525397	1.71e-19	4.33e-18	0.00578932	528711	14	+??++??--???????+--?--++++	rs2811640
MCV	1:37939173_C_T	1	37939173	No	C	T	0.478885	3.33e-30	1.31e-27	0.000338535	695293	32	--+--?----+-+++-+-+-?--++++++-----	rs2492301
WBC	1:37939999_A_G	1	37939999	No	A	G	0.41618	3.08e-13	4.49e-12	0.0075634	746644	37	------+-----+---+--+-+-------+++-----	rs75785507
MONO	1:37943089_C_G	1	37943089	No	G	C	0.148184	1.17e-19	3.14e-18	0.39875	638749	31	+---++-----+--++-+-?----+++--+--	rs12408993
EOS	1:38240901_A_T	1	38240901	No	A	T	0.541625	5.92e-10	3.19e-09	0.0323183	583840	24	-+---+--------+---++----	rs476012
NEU	1:39291708_A_G	1	39291708	No	G	A	0.246309	2.81e-12	2.69e-11	0.0120117	625814	27	+++-?+--++++-++-?++++++++++--	rs6690335
WBC	1:39299423_A_G	1	39299423	No	G	A	0.254718	5.73e-16	1.44e-14	0.0226489	742567	35	-+--+-+----++-++-++-++-??+++++++++++-	rs4147108
LYM	1:39451488_A_G	1	39451488	No	G	A	0.36657	2.48e-10	1.47e-09	0.827346	643363	32	+---++++-------+---------+-+-++-	rs4329504
EOS	1:39473797_A_G	1	39473797	No	A	G	0.17014	2.81e-10	1.6e-09	0.278263	582766	23	-+++-++-+-+-++++-++++?++	rs11205539
MCHC	1:40035686_C_T	1	40035686	No	T	C	0.206218	3.02e-24	4.36e-23	0.00488704	639504	28	--+--?----+-+---+---+-?+----?--	rs17513135
MCH	1:40035928_G_T	1	40035928	No	T	G	0.182094	4.26e-53	2.41e-48	0.318314	630123	29	----------++--+-----++----+--	rs3768321
MCV	1:40035928_G_T	1	40035928	No	T	G	0.182605	2.9e-37	4.46e-34	0.64236	696880	34	+----++---++-++-----+------+----+-	rs3768321
RDW	1:40035928_G_T	1	40035928	No	G	T	0.810319	8.56e-44	1.07e-40	0.138469	563352	26	--+----+-----+-+----+----+	rs3768321
WBC	1:40391752_C_T	1	40391752	No	T	C	0.259492	8.19e-11	7.35e-10	0.0192709	598396	33	-+++?+-+++-+-+---+--++-??+++-+++++?++	rs7542907
HCT	1:40393160_A_G	1	40393160	No	G	A	0.299919	1.11e-13	9.64e-13	4.28e-06	736881	35	--+-++----+-----++-+--?-----++---++-	rs61781290
HGB	1:40393160_A_G	1	40393160	No	G	A	0.30044	7.35e-17	1.41e-15	1.58e-07	745489	39	--+-+----+-+---+--+-+--?-----+----+++---	rs61781290
PLT	1:40393160_A_G	1	40393160	No	G	A	0.30107	1.01e-32	5.63e-30	1.5e-08	720259	36	-+++-+-++++----+----+++?+++++++-+++++	rs61781290
RBC	1:40393160_A_G	1	40393160	No	G	A	0.301428	1.12e-12	1.34e-11	3.53e-08	726682	34	---+++---+---+-++-++-?-----++---+++	rs61781290
MPV	1:40400397_C_T	1	40400397	No	C	T	0.745302	2.16e-21	1.38e-19	0.165078	484042	22	+++++++-+---++++++-+++	rs4381172
LYM	1:40419732_C_T	1	40419732	No	T	C	0.250444	9.04e-14	9.6e-13	0.0573912	555474	31	-++?+-+++++++---++-+++++++++++++	rs61781296
MONO	1:41328644_A_G	1	41328644	No	A	G	0.109679	8.01e-21	2.6e-19	0.199342	550764	30	+++?++++-++--++++++++-+-+++-++-?	rs41268099
WBC	1:41356780_A_G	1	41356780	No	G	A	0.144329	5.17e-14	8.79e-13	0.121264	746664	37	+-+---+--+-+----+++---++---+--+++-++-	rs12751530
NEU	1:41358654_A_G	1	41358654	No	A	G	0.12929	2.13e-16	4.3e-15	0.0698764	627200	29	+----+---+----+-+--+---++-++-	rs4660482
PLT	1:41423372_C_T	1	41423372	No	T	C	0.201446	2.5e-10	1.92e-09	0.916306	663361	21	?+??+?++?--??++-?+???????++-?++-++-++	rs76179192
WBC	1:42198300_A_G	1	42198300	No	A	G	0.406158	9.85e-13	1.3e-11	0.00258627	746663	37	+--+-++-++-+--+-+-+----+---+-+++---++	rs710241
NEU	1:42222840_A_G	1	42222840	No	A	G	0.370454	2.56e-15	4.24e-14	1.56e-05	598115	19	?-?+?+-??-+-?-+??-++?-++--?+-	rs12759327
MONO	1:42366198_A_G	1	42366198	No	A	G	0.55148	7.65e-13	6.69e-12	0.26489	639693	32	++++++-+++--+--+++-++-+-++-+++-+	rs812487
EOS	1:42370787_C_T	1	42370787	No	T	C	0.57574	3.41e-37	1.57e-34	0.00359832	583846	24	++++---++-+--++++++-++-+	rs1004870
WBC	1:43412455_C_T	1	43412455	No	T	C	0.175798	1.73e-14	3.23e-13	0.21373	743503	36	--+---+-+--+-+++--+--+-+?----+------+	rs900835
RDW	1:43416514_C_T	1	43416514	No	C	T	0.75898	2.07e-45	3.35e-42	0.0758135	563352	26	---++--++++-++---------+--	rs10890232
MONO	1:43419705_C_G	1	43419705	No	C	G	0.173868	3.37e-28	3.65e-26	0.184524	639692	32	-----+-+---+-----------++-+----+	rs17387886
MCHC	1:43420154_C_T	1	43420154	No	C	T	0.251064	6.13e-25	9.54e-24	9.78e-05	642170	31	+----------++-+---+-++-------++	rs3768044
MCV	1:43423622_C_T	1	43423622	No	C	T	0.276771	5.93e-15	1.19e-13	0.721636	696868	34	--+--+----+++--+-+-+++--+----+--+-	rs3754224
NEU	1:43423932_A_G	1	43423932	No	A	G	0.173173	2.88e-19	9.67e-18	0.439963	627189	29	----++---+++-++------++-----+	rs80200046
HCT	1:43761651_C_T	1	43761651	No	T	C	0.648248	8.14e-15	8.45e-14	0.243344	737821	36	-+++--------++--++-+--+--+--+-++-+++	rs4660253
HGB	1:43761651_C_T	1	43761651	No	T	C	0.649735	1.98e-19	5.9e-18	0.509051	746429	40	--+------+----+--------+--+--+-++-+++---	rs4660253
PLT	1:43840982_C_T	1	43840982	No	T	C	0.0295344	8.1e-33	4.61e-30	0.150941	721195	37	++++++++++++-++++++++-+++++++++++++-+	rs75139539
RBC	1:44051630_A_G	1	44051630	No	A	G	0.342361	2.07e-15	4.18e-14	0.00828558	727620	35	--+-+-+++-++--+-++++-+++-+-++--+---	rs61769642
MCH	1:44497249_C_T	1	44497249	No	C	T	0.293149	3.32e-24	5.3e-22	0.273639	630112	29	------+-+-++-++---++---++-+-+	rs12037805
MCV	1:44497249_C_T	1	44497249	No	C	T	0.295303	1.02e-25	1.69e-23	0.797968	696869	34	------+---+---+---+-+--+----++-+-+	rs12037805
RDW	1:45187330_A_G	1	45187330	No	G	A	0.818155	5.08e-11	3.22e-10	0.00331518	563352	26	+---+---+--+--++--+-++++--	rs11800505
MPV	1:45810865_A_G	1	45810865	No	G	A	0.921879	4.16e-37	5.15e-34	0.102384	480942	19	++?+++---+-+--?-++-++?	rs17853159
PLT	1:45977803_G_T	1	45977803	No	G	T	0.240046	4.12e-73	4.56e-67	0.0137251	721029	37	--------+-----------+---+----+-+-----	rs67683090
MCV	1:46156308_G_T	1	46156308	No	T	G	0.314547	1.11e-17	3.81e-16	0.0365901	693849	31	-----++++-++--+-+---?---+-+--+-??-	rs6686944
WBC	1:46324165_G_T	1	46324165	No	G	T	0.476458	3.73e-23	3.85e-21	2.31e-06	685555	19	?-??+?--?+-??-+-?+???????---?+--+-??-	rs61783217
NEU	1:46425500_A_G	1	46425500	No	A	G	0.756889	7.94e-24	6.01e-22	0.0159497	625816	27	----?+----------?-+----+--+-+	rs4420029
MONO	1:46432105_A_C	1	46432105	No	C	A	0.432282	5.27e-13	4.74e-12	0.147422	603127	17	?-?-?+-??--+?-??????---?+--+-??+	rs7520050
HCT	1:46497500_A_T	1	46497500	No	A	T	0.47415	2.29e-49	4.57e-46	0.297349	737814	36	+---------+---++-+-----+------++-++-	rs9429088
HGB	1:46497500_A_T	1	46497500	No	A	T	0.475815	1.89e-44	3.86e-41	0.0565184	746422	40	+--------------++-+----++------++-++----	rs9429088
RBC	1:46497500_A_T	1	46497500	No	A	T	0.476948	2.67e-71	1.9e-65	0.144627	727615	35	+------+------++-+----+----+-++-+--	rs9429088
MCH	1:46588503_A_G	1	46588503	No	G	A	0.453644	6.57e-17	2.33e-15	0.00145291	630123	29	-+++++--+++-++-+-+-++++---+++	rs10890383
RDW	1:46598903_A_G	1	46598903	No	A	G	0.537465	2.44e-14	2.66e-13	0.101607	563352	26	++----++++++-++-+-++-+-+++	rs1355642
PLT	1:47673802_C_T	1	47673802	No	C	T	0.842923	3.08e-10	2.33e-09	0.0103933	718389	34	+-+--?++--+---+--++-++-?--+----+--?++	rs1008455
RDW	1:47679366_A_T	1	47679366	No	A	T	0.466504	9.01e-15	1.06e-13	0.44383	563352	26	---+---+++--++----+-------	rs4926725
MCH	1:47680978_C_T	1	47680978	No	C	T	0.437693	2.87e-58	4.62e-53	0.000119731	630120	29	++++-++-+++++-+++++++++++-+--	rs11211479
MCV	1:47680978_C_T	1	47680978	No	C	T	0.446339	2.81e-97	4.27e-89	8.12e-06	696877	34	++++-++--++++-+++++++++++++++++++-	rs11211479
MPV	1:47684677_G_T	1	47684677	No	T	G	0.425676	1.08e-14	1.92e-13	0.253934	482313	20	--?-++---+--+-?---+--+	rs977747
RBC	1:47953757_A_G	1	47953757	No	G	A	0.483595	1.9e-23	1.76e-21	0.00139215	726040	33	--+-+?--++-+---+----+?----++------+	rs11578572
HCT	1:48022107_C_T	1	48022107	No	T	C	0.0752467	1.48e-21	4.34e-20	0.108636	737820	36	----+-------+++---+-+-+------------+	rs56011044
HGB	1:48030350_A_G	1	48030350	No	A	G	0.0740722	7.34e-20	2.35e-18	0.156872	736852	37	----+----?---+++---+-+-?-----------+?---	rs11583750
LYM	1:51127524_A_C	1	51127524	No	A	C	0.0881698	1.98e-10	1.19e-09	1.48e-05	643368	32	-++-++-++-++-++++++-++-+++++++++	rs12098132
MCV	1:51285461_A_G	1	51285461	No	G	A	0.354895	2.33e-12	2.81e-11	0.0733991	654082	18	?+??+?-+??---?+-??????---?-++--??+	rs1972100
RBC	1:51478336_A_T	1	51478336	No	A	T	0.277386	9.21e-12	9.22e-11	0.941643	725531	33	-+-++-++---+++-+-+--+--+-+++-+-+??+	rs35311109
MPV	1:52337039_C_T	1	52337039	No	T	C	0.47147	4.58e-21	2.75e-19	0.864937	484042	22	++++-++-+++++++-+++-+-	rs1538881
HCT	1:53336397_A_G	1	53336397	No	G	A	0.561841	9.33e-27	6.05e-25	3.37e-07	677663	19	?+??+?++?+??--+?-???????++-?-++++?+-	rs12718421
HGB	1:53336397_A_G	1	53336397	No	G	A	0.558669	2.84e-19	8.22e-18	1.33e-06	684202	20	?+??+?++?-+??---?-???????++-?-++++?+-???	rs12718421
MONO	1:53336397_A_G	1	53336397	No	G	A	0.585664	2.75e-17	5.02e-16	0.00429647	604127	18	?+?-?++??+++?-??????+++?+--++?++	rs12718421
RBC	1:53352016_A_G	1	53352016	No	A	G	0.493113	1.41e-15	2.95e-14	0.218673	726681	34	-++++--+-++-++---+--+?+++--+++++-+-	rs1242198
PLT	1:54858764_A_G	1	54858764	No	G	A	0.413157	3.89e-12	4.26e-11	0.198508	720259	36	++++++-++--+++++++++-+-?+++-++++++++-	rs213485
MONO	1:54884039_A_G	1	54884039	No	A	G	0.456999	1.43e-17	2.74e-16	0.0234104	639689	32	+---+----+---+--++++------+--++-	rs12752990
RDW	1:56283332_C_T	1	56283332	No	C	T	0.523309	1.05e-11	7.43e-11	0.0349359	561556	25	++-+-++++-+++-+?+----+++++	rs12411257
MONO	1:56615809_A_G	1	56615809	No	A	G	0.329397	2.12e-17	3.93e-16	0.000419772	638293	30	++++?-++--+----+-+-?++-+-++-++++	rs1757915
NEU	1:56906274_A_G	1	56906274	No	A	G	0.907878	1.77e-41	3.03e-38	0.0758365	625816	27	++++?--++--+++++?++--++++++++	rs7537229
WBC	1:56906274_A_G	1	56906274	No	A	G	0.914613	1.11e-18	4.76e-17	0.197222	734428	33	++-++?+++?-+---++++++++??++-+++++++++	rs7537229
LYM	1:56907720_A_G	1	56907720	No	A	G	0.536236	1.06e-22	5.01e-21	0.0144144	643367	32	+----++---------++++--+---+-----	rs4319365
PLT	1:56932261_C_T	1	56932261	No	C	T	0.904414	1.15e-10	9.42e-10	0.126241	721200	37	+++++-++-+-++-+-++++++-+++-++-+++--++	rs10888971
HCT	1:59656909_G_T	1	59656909	No	T	G	0.253933	7.97e-10	3.79e-09	0.255835	737816	36	++-+++++-++----+++---++-++-++++++-+-	rs34370185
MONO	1:60140247_A_G	1	60140247	No	A	G	0.120928	1.64e-11	1.15e-10	0.431115	508649	30	+++?--+-+-++-+-+++--++-+-+++?+++	rs7516441
HGB	1:61911157_A_G	1	61911157	No	A	G	0.29268	8.81e-10	4.95e-09	0.461743	746430	40	+-+---+-++---+-+---+-+--+----+----+-----	rs2261980
PLT	1:62101176_C_T	1	62101176	No	C	T	0.219571	1.52e-10	1.22e-09	0.0880589	720229	36	+++++++++-----+-++++-++?++-+++++-+-+-	rs6668107
LYM	1:62107021_A_G	1	62107021	Yes	G	A	0.789655	6.11e-10	3.39e-09	0.493702	643365	32	--------+-++--+--+-----+--++--++	rs1933295
MONO	1:62107021_A_G	1	62107021	No	G	A	0.790357	4.28e-25	2.79e-23	0.651207	596216	31	----+---------+--++------++-?-++	rs1933295
WBC	1:62107021_A_G	1	62107021	No	G	A	0.800867	1.29e-10	1.12e-09	0.65857	692840	36	+------+---+-+++----+------+--+-+?---	rs1933295
MCH	1:62902874_A_G	1	62902874	No	G	A	0.576732	6.5e-30	3.33e-27	0.288246	629173	28	--+-------+-----+---?---+-+--	rs646179
MCV	1:62902874_A_G	1	62902874	No	G	A	0.578451	1.75e-36	2.32e-33	0.453133	695930	33	--+-------+-----+--+?---+------+--	rs646179
RBC	1:62902874_A_G	1	62902874	No	G	A	0.572087	7.93e-19	3.07e-17	0.190433	726672	34	++-+++-+-++-+-+-++++-?+++-+-++++-++	rs646179
MPV	1:63146249_A_C	1	63146249	No	A	C	0.354794	9.22e-19	3.56e-17	0.000290628	448204	9	-??++??++???????--+??+	rs111337204
PLT	1:63156098_C_T	1	63156098	No	C	T	0.66727	4.48e-12	4.84e-11	0.018886	719471	35	--+--?-+------+---++-+-?---+----+--+-	rs1168113
LYM	1:65428532_C_G	1	65428532	No	G	C	0.761035	8.11e-20	2.37e-18	0.185232	643365	32	----+-+-+--+----++-------+-+--+-	rs7550068
EOS	1:65436242_A_C	1	65436242	No	C	A	0.159626	2.33e-34	6.8e-32	0.000253174	583846	24	-+++++++--++++-+-+++-+++	rs6682237
LYM	1:66105944_C_T	1	66105944	No	T	C	0.447339	3.93e-21	1.43e-19	0.755747	641967	30	----?+--++---+---+-?---+---++---	rs1892534
MPV	1:66143044_C_T	1	66143044	No	T	C	0.466674	1.6e-10	1.27e-09	0.0388056	482313	20	++?++-+-+-----?++-++--	rs4655783
MCV	1:66144876_A_C	1	66144876	No	C	A	0.303983	8.35e-28	2.07e-25	0.00496981	692136	31	-++-+?++-++-++-+--+-??++++-+--++++	rs10158937
NEU	1:66149341_A_G	1	66149341	No	A	G	0.410983	5.03e-100	2.4e-92	5.64e-07	627210	29	-----++--+--+---+------------	rs10889574
WBC	1:66149341_A_G	1	66149341	No	A	G	0.455637	1.95e-106	1.93e-97	2.47e-07	692840	36	-------+-----+-------+-+---------?---	rs10889574
MCH	1:66159001_A_G	1	66159001	No	G	A	0.308043	1.3e-34	1.73e-31	2.87e-05	630123	29	-++-+++++-++++-+-++-+-++++++-	rs11208719
MCHC	1:66160433_A_G	1	66160433	No	G	A	0.687349	1.53e-10	4.98e-10	0.04203	642171	31	------++---+---++-+-++-+---++-+	rs6588156
HGB	1:66161698_C_T	1	66161698	No	T	C	0.23902	9.8e-14	1.1e-12	0.00301594	746428	40	-+-++++-+-+++++++++-++-++++-+-++++--+---	rs6688625
MONO	1:66191075_A_G	1	66191075	No	A	G	0.560423	1.07e-10	6.55e-10	0.00353775	594819	29	+---?+----++-+-----?--+---++?--+	rs4291477
LYM	1:67470843_C_T	1	67470843	No	T	C	0.732376	5.79e-50	2.44e-46	0.0655176	643369	32	---------+++-+-+--++------+-----	rs2755253
WBC	1:67487376_A_C	1	67487376	No	A	C	0.623084	1.45e-15	3.37e-14	0.00396057	687612	31	--++--+-+-?--++-++?+---?---+---++???+	rs61780038
MONO	1:67493778_C_T	1	67493778	No	C	T	0.683496	6.05e-15	7.49e-14	0.123654	563138	19	?-?-?--??-++?+-?????-++?---+?--+	rs2815358
MONO	1:68056314_A_G	1	68056314	No	G	A	0.0840159	3.98e-10	2.21e-09	0.142984	507718	29	+--?--++--+----+-+-?-+-+----?+-+	rs12142474
PLT	1:68084555_C_T	1	68084555	No	T	C	0.0553686	8.54e-11	7.2e-10	0.41833	575550	34	+---?-+-+?--+++----+++-++--+-+--+-+-?	rs72682840
RBC	1:68161789_C_T	1	68161789	No	C	T	0.601665	2.7e-15	5.33e-14	0.104697	726039	33	--+--?-+-+--+----+---?-----++-+--+-	rs511041
MPV	1:68165686_C_T	1	68165686	No	C	T	0.296457	4.76e-11	4.18e-10	0.0682133	484042	22	++-+-++-++++-++++-++++	rs3962383
MCH	1:68165693_A_C	1	68165693	No	C	A	0.677795	2.27e-44	2.19e-40	0.0403167	630110	29	++++++--++-+++++++++++++++-++	rs3962382
MCV	1:68165693_A_C	1	68165693	No	C	A	0.679601	1.39e-42	5.96e-39	0.26236	696867	34	++++++--++-+++++-+-++++++-+++++-++	rs3962382
RDW	1:68166748_A_G	1	68166748	No	A	G	0.286177	6.62e-16	9.34e-15	0.217284	562412	25	++-+--+-++++++?-++++++++++	rs474384
HGB	1:68720758_A_G	1	68720758	Yes	A	G	0.12189	1.9e-10	1.2e-09	0.837477	746431	40	++++++++++-+++--+++-++++-+++-----+-+++++	rs10493441
HCT	1:68726830_C_T	1	68726830	No	T	C	0.122868	5.92e-13	4.6e-12	0.205792	737802	36	+++++++++-+++--+++-++++-++--+---+-++	rs34387644
RBC	1:68731227_C_G	1	68731227	No	G	C	0.134858	1.9e-14	3.19e-13	0.000926027	724462	34	++++++++++++--+---++++?+-++----+-++	rs10493442
PLT	1:78130243_C_T	1	78130243	No	C	T	0.712823	1.57e-12	1.85e-11	0.153952	719470	35	+++-+?+-+++--++-+-+-++-?++--++---+-++	rs278853
MCV	1:78353605_C_T	1	78353605	No	C	T	0.185627	4.37e-16	1.1e-14	0.0353452	532997	16	?+????++??-+-?+???????+-+?+-+-+??+	rs114020893
MCHC	1:78566234_A_G	1	78566234	No	G	A	0.288153	1.84e-13	8.27e-13	0.00083218	640588	29	+++++?+++++++++++-++--?++-+-+++	rs812097
RDW	1:78566234_A_G	1	78566234	No	A	G	0.784965	4.32e-12	3.26e-11	0.147778	561769	24	++?-+++-+--+++?++----++-+-	rs812097
LYM	1:79357360_C_G	1	79357360	No	C	G	0.28737	3.87e-13	3.69e-12	0.480795	642909	31	+---?+-+--++--+-+----+-+------+-	rs2275902
RDW	1:79358827_G_T	1	79358827	No	G	T	0.961545	4.28e-16	6.22e-15	0.287914	558606	22	++?--+++---+++??+-++-++-+?	rs1968956
HCT	1:79401106_C_G	1	79401106	No	C	G	0.283658	4.71e-13	3.72e-12	0.112085	737790	36	-----+++-+---+--+++++--+-+-+--------	rs12030712
EOS	1:79411968_A_C	1	79411968	No	A	C	0.029741	2.79e-16	4.29e-15	0.418799	494480	19	+++??++++--++-++?++--?+?	rs41313381
MONO	1:79411968_A_C	1	79411968	No	A	C	0.0295017	6.8e-13	6e-12	0.966973	548289	27	-+-??++-++--++-+-++?++-++-+-+?+?	rs41313381
NEU	1:79411968_A_C	1	79411968	No	A	C	0.0295217	1.12e-23	8.24e-22	0.496272	545991	24	+++??+--++--++-+?+-+++++-+?+?	rs41313381
WBC	1:79411968_A_C	1	79411968	No	A	C	0.0293323	8.95e-16	2.16e-14	0.695155	537432	29	++--??+--??++---++-+++-?++++++++-??+?	rs41313381
MCV	1:79466218_A_G	1	79466218	No	G	A	0.457477	6.05e-15	1.22e-13	0.22123	696876	34	+++++++--++-+-+++-+++++--+++++++-+	rs12073294
MCHC	1:79466799_C_T	1	79466799	No	T	C	0.465068	5.56e-11	1.9e-10	0.240214	639141	28	--+--+-++---+-++--+---?+----??-	rs6695019
PLT	1:84728627_C_T	1	84728627	Yes	T	C	0.11254	5.12e-12	5.48e-11	0.272243	718041	36	--++--+-----++--+--++-+-?-+-++-+--+--	rs11163933
BASO	1:87751379_A_G	1	87751379	No	A	G	0.151214	5.11e-38	1.38e-37	2.03e-08	577661	24	--------+-----+---+----+	rs1888341
EOS	1:87752000_A_T	1	87752000	No	T	A	0.156164	1.47e-37	7.16e-35	0.273318	583846	24	-++++++-+++--+++++++++++	rs6684992
PLT	1:88096951_A_T	1	88096951	No	A	T	0.0507983	5.53e-21	3.32e-19	0.925022	720258	36	+-----+------+---------?+---+-++--+--	rs115513158
HGB	1:88641063_A_G	1	88641063	No	G	A	0.461893	6.18e-12	5.06e-11	0.802149	744846	38	+++++?++-+-+---++-+-+--?-++++---++++++++	rs6428637
MCH	1:89153855_A_G	1	89153855	No	G	A	0.421751	4.44e-10	3.79e-09	0.12195	630105	29	+-++----+-----++-+--+-------+	rs35492837
RBC	1:89180845_C_G	1	89180845	No	G	C	0.620736	9.69e-25	1.15e-22	0.628491	727621	35	+-+----+----------+--+-------++-+++	rs167365
HCT	1:89232337_G_T	1	89232337	No	T	G	0.620921	1.37e-18	2.55e-17	0.450606	737815	36	-------++------+---+--+-------++-+++	rs634683
MONO	1:90035179_G_T	1	90035179	No	T	G	0.450365	2.52e-19	6.4e-18	0.138061	639695	32	-----+---------+--+--+--++----+-	rs12740865
LYM	1:90174762_C_G	1	90174762	Yes	C	G	0.739975	3.89e-10	2.23e-09	0.370204	643367	32	++++-+++++++++--++--+++-++-+++-+	rs1320562
MPV	1:90244009_A_G	1	90244009	No	G	A	0.571448	1.71e-21	1.11e-19	0.872857	483103	21	-----++------+?-----+-	rs3114670
LYM	1:91485159_C_T	1	91485159	No	C	T	0.124815	2.43e-12	2.03e-11	0.0475028	643369	32	+-+--++--+---++------++---+--+--	rs165160
PLT	1:91588063_A_T	1	91588063	No	T	A	0.210987	1.81e-27	3.74e-25	0.799368	720115	36	++++++-+++--++-+++++-+++++++++++-+?-+	rs79635379
WBC	1:92842367_A_C	1	92842367	No	C	A	0.0147942	3.14e-16	8.28e-15	0.381471	590912	29	-+++??++-??++?+?+?-++-+++++++++--+-+?	rs139795227
PLT	1:92904612_C_G	1	92904612	No	C	G	0.0303881	1.5e-12	1.78e-11	0.0317153	571982	31	----?-++-??--+?--?--+++-+--+-+------?	rs79900185
RDW	1:92923467_A_T	1	92923467	No	T	A	0.187342	1.03e-11	7.32e-11	0.123484	530119	15	+??++??-++??????+--?--++++	rs186001783
MONO	1:92925654_C_G	1	92925654	No	C	G	0.0144998	4.56E-587	2.63E-546	0.428522	547942	26	+++??++++?+?+?++--+++++++++++++?	rs150649461
MCV	1:93055941_A_G	1	93055941	No	A	G	0.00746228	7.39e-11	6.61e-10	0.538819	568023	25	----???+--???-?-++++---+-+---+--??	rs139910405
PLT	1:93426167_A_G	1	93426167	No	A	G	0.0340655	9.17e-19	3.6e-17	0.0961102	710658	32	-----?+--??--++-+?+-+++?+--+-+-------	rs945631
EOS	1:93678968_G_T	1	93678968	No	G	T	0.615512	5.41e-28	5.62e-26	0.214064	581760	22	++++-+-++--++-++++++-??+	rs661126
MCH	1:93843437_A_C	1	93843437	No	A	C	0.786195	7.38e-13	1.13e-11	0.37116	585908	12	?+??+?--??+--?+???????+++???+	rs7548688
RBC	1:93862020_C_T	1	93862020	No	C	T	0.62095	1.67e-10	1.31e-09	0.601043	726535	34	+------++-+-+++---+++------+-+--?--	rs10874777
WBC	1:94050241_G_T	1	94050241	No	G	T	0.202849	2.17e-10	1.79e-09	0.278868	596227	35	-+++?+-+-?+-+++-+-+-++++++--+++++++++	rs12066343
PLT	1:94876928_A_G	1	94876928	No	A	G	0.426157	4.04e-24	4.41e-22	0.270468	721200	37	-+++++++++-+++++++++-+-+++++-+++-++-+	rs4477285
MONO	1:101115321_A_G	1	101115321	No	A	G	0.44797	1.82e-37	8.82e-35	0.143901	639686	32	----+--+---+-----+-+-----+-+--+-	rs12410168
EOS	1:101653125_G_T	1	101653125	No	G	T	0.0957223	9.31e-42	8.95e-39	0.334124	583839	24	----++-------+++----+---	rs74431709
LYM	1:101744646_C_G	1	101744646	No	C	G	0.997006	1.88e-200	3.45e-186	3.48e-23	605008	9	?+++????+?????????+?++??????+??+	rs77046277
WBC	1:101744646_C_G	1	101744646	No	G	C	0.00359582	4.22e-23	4.31e-21	0.0201503	706587	14	--+--????-??+?????????-??--?-?-??+??+	rs77046277
WBC	1:107163979_C_T	1	107163979	Yes	T	C	0.710618	2.62e-10	2.12e-09	6.54e-10	745726	36	--+--++++++++-++-++---+?+++++++++++++	rs4256842
NEU	1:107175910_G_T	1	107175910	Yes	T	G	0.529222	1.6e-11	1.33e-10	5.78e-11	627213	29	+-++++++-+++++---+++++++++--+	rs10785795
WBC	1:108737586_C_T	1	108737586	No	T	C	0.45272	6.04e-21	4.04e-19	0.398141	744936	35	-+-++?+++++++-++---++--?+++++++++++++	rs476386
NEU	1:108742123_C_G	1	108742123	No	G	C	0.458171	1.23e-23	9.04e-22	0.861981	627212	29	++++--+-+-+++---+++++++++++++	rs547364
NEU	1:110009106_C_G	1	110009106	No	G	C	0.471473	4.74e-13	5.22e-12	1.39e-13	627196	29	-+-+++-+--+--++-++++-+-+++++-	rs4970764
MPV	1:110232983_A_G	1	110232983	No	G	A	0.664232	1.74e-16	4.35e-15	0.346066	449370	10	+??+--?++???????-+-??-	rs140584594
LYM	1:110470764_A_G	1	110470764	No	A	G	0.169649	3.8e-21	1.39e-19	0.0148983	641345	30	++++--++++-+---+-++?++-+--+++?++	rs333947
MONO	1:110470764_A_G	1	110470764	No	A	G	0.169643	1.06e-45	1.95e-42	0.147628	637671	30	++++-+-+++++---++-+?+++++++++?++	rs333947
PLT	1:110470764_A_G	1	110470764	No	A	G	0.178724	1.19e-29	3.72e-27	0.563959	716012	34	-+-+++++++--++++++-++++??++-+--+++?++	rs333947
WBC	1:110470764_A_G	1	110470764	No	A	G	0.178853	5.2e-22	4.28e-20	0.014046	741477	34	+++++-++++-+++++--++-++??+++++++++?++	rs333947
MCV	1:110879634_A_G	1	110879634	No	G	A	0.437572	5.67e-10	4.25e-09	0.264622	696882	34	--+-----++---------++--+----+-----	rs4838999
LYM	1:111332345_A_G	1	111332345	No	A	G	0.306724	3.06e-12	2.51e-11	0.129352	642430	31	-++++++++-++++--+++?+-+---+-++++	rs343812
NEU	1:111686497_A_C	1	111686497	No	C	A	0.653842	6.93e-20	2.6e-18	0.0898461	627208	29	++-++--+++--+---+++-+--++++-+	rs325925
MPV	1:111733724_C_G	1	111733724	No	G	C	0.669965	7.34e-49	8.24e-45	0.39963	484042	22	-------+-+----------++	rs10857859
PLT	1:111737916_C_T	1	111737916	No	C	T	0.235827	1.89e-19	8.46e-18	0.475791	719467	35	+++++?++-++++++++-++-++?++++-++++++++	rs630505
WBC	1:112195091_A_G	1	112195091	No	G	A	0.155267	1.37e-13	2.14e-12	5.07e-06	744575	35	++++++++-+++--++-+-+++++++-+++++++??-	rs473068
MPV	1:113098006_G_T	1	113098006	No	T	G	0.473975	4.17e-35	3.54e-32	0.0318878	450668	11	-??-+??+--??????-+-?+-	rs6679414
PLT	1:113154400_C_T	1	113154400	No	T	C	0.510013	6.14e-65	1.47e-59	0.00267103	721187	37	+++++++++++++--++-+-+++-+++++++++++-+	rs7546094
LYM	1:114377568_A_G	1	114377568	No	G	A	0.902093	1e-63	4.01e-59	0.984976	552705	28	+++??+-+++-+++-+-++?++++-+++++-?	rs2476601
WBC	1:114377568_A_G	1	114377568	No	G	A	0.90238	1.01e-64	3.26e-59	0.00234737	593131	32	++++??+-+?-++--++++++++?+++-+--+++++?	rs2476601
RBC	1:114958202_G_T	1	114958202	No	G	T	0.197854	7.67e-12	7.8e-11	0.0730229	727606	35	--+--+-+---++++----+-++-----+---+-+	rs67882944
MCH	1:114958946_A_C	1	114958946	No	C	A	0.209299	1.69e-27	5.28e-25	0.543322	630123	29	-+++++--+++++-++++-++++++--+-	rs3789619
MCV	1:114979089_C_T	1	114979089	No	C	T	0.215922	6.61e-32	3.62e-29	0.541892	696828	34	+++-++--++-++++++++++++++-+++++-++	rs7516386
RDW	1:115032652_C_T	1	115032652	No	T	C	0.747792	5.5e-13	4.82e-12	0.323107	563352	26	-------+-+--+-+-----++-+-+	rs76701955
MPV	1:115130508_A_G	1	115130508	No	A	G	0.994648	1.35e-26	2.31e-24	0.325426	478661	17	--??-++?+-+-+-------??	rs61753528
NEU	1:116887742_C_T	1	116887742	No	C	T	0.0910306	3.38e-42	6.56e-39	2.83e-42	626275	28	-+++---++---+-++?++-+-+-++---	rs6674304
MPV	1:118152241_C_T	1	118152241	No	T	C	0.773455	1.11e-77	2.7e-71	0.0402428	482246	21	+++++-+++++++++?++++-+	rs10923354
MONO	1:118153011_A_C	1	118153011	No	C	A	0.162426	1.69e-28	1.91e-26	0.687897	639689	32	-+-+++--+++---+++++-+++++++++-++	rs11587735
PLT	1:118154831_C_T	1	118154831	No	C	T	0.224031	2.72e-65	6.95e-60	0.0871946	721196	37	++++++++-+-++++-++++-+++++++++-++++-+	rs3767809
RBC	1:118154938_A_G	1	118154938	No	G	A	0.223196	3.31e-18	1.14e-16	0.0108302	726656	34	++++++--+-+++-+--+++-?++++++++-++-+	rs3767810
MCH	1:118251143_C_T	1	118251143	No	T	C	0.170179	1.41e-90	1.53e-82	0.105987	630121	29	+++++----++++-++++++++++-+++-	rs10923397
MCV	1:118251143_C_T	1	118251143	No	T	C	0.170792	6.99e-73	1e-66	0.0352181	696878	34	+++++----+-++++++++++-++-+-+++++++	rs10923397
MCHC	1:118251175_A_C	1	118251175	No	C	A	0.207265	1.2e-21	1.31e-20	0.638945	642170	31	-+++++++--++++++--+-++++++++---	rs10923398
RDW	1:118251175_A_C	1	118251175	No	A	C	0.815495	6.73e-41	5.3e-38	0.0241925	563352	26	+++---++-+++++-+++-+-+++++	rs10923398
WBC	1:118522545_A_G	1	118522545	No	A	G	0.404899	8.13e-15	1.62e-13	1.74e-15	741777	34	-++-+?--++-----+---++++??++-+-+--+++-	rs11803553
WBC	1:119159881_C_G	1	119159881	No	G	C	0.98305	9.34e-13	1.24e-11	0.00161625	575504	22	?+?-??++??+?+++++++++????-++-++?-+???	rs1575223
RBC	1:120257576_A_G	1	120257576	No	G	A	0.73373	2.24e-26	3.61e-24	0.0143896	723525	33	+++++---++--+++--++++??++-+---++-++	rs477992
HCT	1:120265444_A_G	1	120265444	No	G	A	0.731244	4.48e-14	4.15e-13	0.263832	737804	36	-+--+----+-+--+++-++++-+++++++--+-++	rs532303
HGB	1:120265444_A_G	1	120265444	No	G	A	0.73306	8.88e-12	7.08e-11	0.266237	746412	40	----+----++----+++-++++--++++++--+-+-+++	rs532303
WBC	1:120463230_C_T	1	120463230	No	T	C	0.125241	3.71e-31	1.82e-28	6.31e-32	746665	37	-+---------+----+-++++-+++------+---+	rs835574
LYM	1:120550701_C_G	1	120550701	No	G	C	0.112184	7.98e-11	5.15e-10	0.0285461	518877	16	?+???+-??-++?+??????++-?---++??+	rs327200
EOS	1:120646813_C_T	1	120646813	No	C	T	0.661709	4.14e-13	3.77e-12	0.0454007	462504	7	?+???++??????????+++???-	rs12124727
NEU	1:121403236_C_G	1	121403236	Yes	C	G	0.756915	1.98e-11	1.62e-10	5.03e-12	461829	7	?-???++??????????-++????????-	rs141625685
NEU	1:145471191_G_T	1	145471191	No	T	G	0.90772	6.69e-16	1.23e-14	9.84e-15	627214	29	+-+--++--+++++---+-+-++--+---	rs704984
WBC	1:145529681_C_T	1	145529681	No	C	T	0.780415	7.29e-15	1.47e-13	5e-15	745573	36	+-++++++++++-+++++---+--++++-+---+?--	rs6424378
NEU	1:147071308_A_G	1	147071308	No	A	G	0.819349	5.16e-32	1.66e-29	1.53e-32	626130	28	--+-+++--++--+--++-+++-+-+?-+	rs11240092
WBC	1:147071308_A_G	1	147071308	No	A	G	0.796311	5.26e-26	9.46e-24	8.69e-27	745579	36	+-++-+++-+++-++--+--++++---+-+-+-+?-+	rs11240092
RBC	1:147285007_C_T	1	147285007	No	C	T	0.131198	6.32e-24	6.43e-22	0.416162	727621	35	-+++++++-+----+++++-++++-+--++-++++	rs12076930
HCT	1:147287992_A_T	1	147287992	No	T	A	0.136158	1.07e-28	9.35e-27	0.296095	737821	36	-+++++++---+-+++-+++-++++++++++-++++	rs1086605
HGB	1:147287992_A_T	1	147287992	No	T	A	0.135838	1.49e-23	8.93e-22	0.474317	746429	40	-+++++++--+---+++-+++-++++++++++-+++++++	rs1086605
RDW	1:150265704_C_T	1	150265704	No	T	C	0.475682	6.72e-13	5.8e-12	0.509953	563352	26	+++++-+--++++-+++--++++++-	rs7512552
MPV	1:150278389_C_T	1	150278389	No	C	T	0.8568	3.74e-10	2.76e-09	0.0363521	480517	19	++?--+++--++++??++-++-	rs12403795
PLT	1:150493925_C_G	1	150493925	No	G	C	0.371143	2.22e-23	2.11e-21	0.0415465	720410	36	+++++++++-?+---++--+-+++++++++++-+++-	rs11582423
MCV	1:150531360_A_G	1	150531360	No	A	G	0.0409868	5.5e-11	5.05e-10	0.00323264	695937	33	++-+++---++-+-+----+?++-+-+++-++-+	rs12097596
BASO	1:150584103_G_T	1	150584103	No	T	G	0.212841	3.93e-22	7.06e-22	0.957192	576262	22	----?-+-++----++?-------	rs4970966
EOS	1:150584103_G_T	1	150584103	No	T	G	0.21257	8.99e-72	1.07e-66	3.1e-05	582448	22	----?-----+-----?---+--+	rs4970966
MONO	1:150584103_G_T	1	150584103	No	T	G	0.21234	2.93e-239	1.47e-222	8.35e-06	638294	30	----?+-------+-----?--+-+----+--	rs4970966
LYM	1:150663507_A_C	1	150663507	No	A	C	0.491555	1.56e-39	1.19e-36	7.66e-07	643365	32	-----++-+--+-+-++-----+-++------	rs11204702
RDW	1:151341703_A_G	1	151341703	No	G	A	0.655771	4.06e-13	3.63e-12	0.0771629	563352	26	+----+---+----++-+-+--+---	rs55906289
HCT	1:151771829_A_G	1	151771829	No	G	A	0.340352	2.11e-11	1.29e-10	0.154664	737821	36	-+-++--++-+++-++-++---+-++++-++-+++-	rs33911740
MONO	1:153368020_G_T	1	153368020	No	T	G	0.121022	9.39e-16	1.33e-14	0.0132881	512690	27	+?-?+?--+-?++?-++++-++---+-+++-+	rs3014807
MPV	1:154092056_A_C	1	154092056	No	C	A	0.449155	5.1e-20	2.5e-18	0.636873	484042	22	-+-+-++--+-----+-----+	rs2494663
PLT	1:154092056_A_C	1	154092056	No	A	C	0.462744	1.17e-29	3.65e-27	0.0339854	721200	37	--+---+---+----+-+---+----------+--+-	rs2494663
MCH	1:154260361_C_G	1	154260361	No	G	C	0.312312	7.63e-29	3.14e-26	0.0124351	589396	15	?+??+?++??-+-?-+??????+-+?+++	rs7522777
RBC	1:154326473_A_G	1	154326473	No	A	G	0.434988	1.91e-10	1.48e-09	0.0451678	726681	34	--++--++---++++++---+?---++++-+-+--	rs1889312
MCV	1:154343486_C_T	1	154343486	No	T	C	0.306014	3.73e-34	3.15e-31	0.71353	696857	34	+++-++++++-++--+-+-++++++---+++-++	rs6661909
MONO	1:154418415_C_T	1	154418415	No	C	T	0.40518	1.08e-23	5.62e-22	0.00120409	639627	32	-+++++++++++++++-++++++-+++++-++	rs11265613
RDW	1:154428283_A_G	1	154428283	No	A	G	0.590058	1.35e-16	2.14e-15	0.252803	563352	26	++-+++-+-+++-++-+--++-++++	rs12133641
PLT	1:155129562_A_G	1	155129562	No	A	G	0.508013	1.85e-17	5.65e-16	0.0545477	721196	37	-+-++++++---++---++-+--++++++-+-++-++	rs12129003
MCHC	1:155175390_A_G	1	155175390	No	G	A	0.592897	1.47e-13	6.68e-13	0.106845	642171	31	+----+--+---------+-+-----+++--	rs370545
HCT	1:155178782_A_T	1	155178782	No	T	A	0.651398	1.44e-82	4.24e-77	0.0254693	736728	35	++++++-++++++-+++++++++-+++++++++?++	rs760077
HGB	1:155178782_A_T	1	155178782	No	T	A	0.652933	5.66e-59	1.32e-54	0.134932	745336	39	++++++-+++++++-+-+++-+++-+++++++-+?--+++	rs760077
RBC	1:155178782_A_T	1	155178782	No	T	A	0.654465	2.88e-50	4.1e-46	0.227477	726530	34	+++++++++-++-+++++-+++-+++++++++?+-	rs760077
MCV	1:156270260_C_T	1	156270260	No	T	C	0.27211	2.55e-28	6.97e-26	1.29e-25	696877	34	+--++-----+-+-++-+--++++++++-+--++	rs67034206
RDW	1:156280969_A_G	1	156280969	No	G	A	0.995817	6.89e-21	2.19e-19	0.0610755	492521	14	+-?-+?+?+-+?????+++??++??+	rs2230195
MCHC	1:156280971_A_G	1	156280971	No	G	A	0.954399	5.04e-15	2.68e-14	0.264277	621671	16	?++++?++???-?+-??-+????+-+-???+	rs2230194
LYM	1:156848946_G_T	1	156848946	No	T	G	0.0517389	3.37e-11	2.31e-10	0.63426	640595	29	+---?+---+-++++--+-?--++---+---?	rs6339
MPV	1:156869714_A_G	1	156869714	No	G	A	0.900716	1.08e-145	8.16e-134	0.202352	480517	19	++?++++++-++++??++++++	rs12041331
PLT	1:156869714_A_G	1	156869714	No	A	G	0.172476	2.77e-49	3.51e-45	0.347684	716309	34	+++++?---++++-+++--++++??+++++++-++-+	rs12041331
RBC	1:156883546_A_G	1	156883546	No	G	A	0.426783	9.7e-13	1.17e-11	0.249202	722876	32	-----?+-+-+----+++---??-+-++-++-+--	rs12137505
RBC	1:158582426_A_G	1	158582426	No	A	G	0.289615	1.24e-25	1.75e-23	0.119458	727586	35	-----++++---++----------++---------	rs2518489
LYM	1:158582838_C_G	1	158582838	No	C	G	0.278912	5.45e-46	1.2e-42	0.0558733	643364	32	++++-+++++---++++-+++-+--+++++-+	rs2157691
RDW	1:158586277_A_G	1	158586277	No	G	A	0.739444	1.41e-103	2.34e-96	0.66161	527347	25	?-++--++-+-+--+----++--+-+	rs2852635
MCHC	1:158586966_A_T	1	158586966	No	T	A	0.298723	1.81e-236	1.46e-225	6.77e-12	639011	30	+---------------++--+--?-------	rs2022003
MCV	1:158596524_A_G	1	158596524	No	G	A	0.26848	1.44e-121	2.25e-111	0.458875	696877	34	-------------+--------------------	rs12088990
MCH	1:158604143_A_G	1	158604143	No	A	G	0.284747	1.46e-29	6.97e-27	0.794569	626965	28	------++-----++-+-+--?---+---	rs11811522
HGB	1:158607935_G_T	1	158607935	No	G	T	0.287376	7.46e-17	1.43e-15	0.167581	744846	38	+----?+++-------+--+---?----+---+----+++	rs857725
MPV	1:158619822_A_C	1	158619822	No	A	C	0.736776	9.01e-15	1.62e-13	0.0101833	484042	22	--++--+++-+-------+---	rs857689
MONO	1:159174683_C_T	1	159174683	No	T	C	0.976709	1.22e-76	3.24e-71	3.09e-11	540868	23	?++?++++++++-+-+-???+-+?+++++???	rs2814778
NEU	1:159174683_C_T	1	159174683	No	T	C	0.976761	2.74E-533	6.27E-493	1.67e-107	542217	22	?+-?++++++++-+++?+++?+++++???	rs2814778
WBC	1:159174683_C_T	1	159174683	No	T	C	0.97583	9.46E-421	1.24E-385	7.64e-72	582134	26	?+?-?++++?+?++++-+++-???++++++++++???	rs2814778
BASO	1:159175354_A_G	1	159175354	No	A	G	0.515607	1.03e-39	2.91e-39	0.00550604	576720	23	-+++----+--+-+--?++----+	rs12075
MPV	1:159892088_A_G	1	159892088	No	G	A	0.59224	1.66e-52	3.69e-48	0.619028	482986	21	--------------+-----?-	rs2789422
EOS	1:160597903_A_G	1	160597903	No	G	A	0.361306	6.97e-11	4.38e-10	0.155616	583845	24	++++--++++-++-++++--++-+	rs12733256
LYM	1:160791892_C_T	1	160791892	No	C	T	0.477482	1.81e-43	2.63e-40	0.00801593	643368	32	++++-+++++--+--+-+-+++-+-+-+++-+	rs494091
MCV	1:161184875_A_G	1	161184875	No	G	A	0.171643	1.46e-10	1.23e-09	0.444696	695283	32	-++++?+-+----++++-+-?+++++-+++++-+	rs11587213
EOS	1:161186303_A_G	1	161186303	No	A	G	0.0907128	2.53e-14	2.82e-13	0.513497	581364	21	----?-+++--++-+-?----?+-	rs12094497
MPV	1:161188893_G_T	1	161188893	No	T	G	0.910988	1.73e-49	2.19e-45	0.120313	481307	20	++--++--+++-++??+++++-	rs3557
PLT	1:161188893_G_T	1	161188893	No	G	T	0.0724204	2.19e-12	2.52e-11	0.164035	709753	34	++++-+-++?+-++-++++-+++??++++-++-+-+-	rs3557
RBC	1:161572760_C_G	1	161572760	No	C	G	0.739761	5.21e-17	1.43e-15	0.0103924	719231	33	++++++--+?++---++++++++++-++++-+?+-	rs61801836
BASO	1:161599779_C_G	1	161599779	No	C	G	0.312179	4.42e-17	6.97e-17	0.000668093	541319	9	?-?+?+-+?????????---???-	rs200688856
HCT	1:161612233_C_T	1	161612233	No	C	T	0.0507479	5.72e-22	1.78e-20	0.0533144	590566	31	++++?--++?++-?-+-?-+-+--+++++++++++?	rs7554873
HGB	1:161612233_C_T	1	161612233	No	C	T	0.0507683	4.6e-25	3.57e-23	0.177611	592254	34	++++?--++??++-?-+-?-+-+--+++++++++++?+++	rs7554873
MONO	1:163587355_G_T	1	163587355	No	T	G	0.36918	5.41e-14	5.72e-13	6e-12	638751	31	+++++++++-++++-++-+?+-+-+++-++--	rs10917813
MPV	1:164529120_A_G	1	164529120	No	G	A	0.788965	5.9e-17	1.61e-15	0.661825	481257	19	--?-+--++-+---?---++?-	rs2275558
MONO	1:164995713_A_G	1	164995713	No	A	G	0.57649	1.11e-11	8.02e-11	2.68e-12	638752	31	+-+--++-++++-+++--+?--+++-------	rs4387163
EOS	1:167426424_A_G	1	167426424	No	A	G	0.327718	1.53e-17	2.89e-16	0.447409	583845	24	----++----++-+-++--+--+-	rs1214598
MCV	1:168115364_A_G	1	168115364	No	A	G	0.0437599	1.28e-10	1.09e-09	0.29719	652674	17	?-??-?++??-+-?-???????-++?+--+-??+	rs185690892
RDW	1:168115364_A_G	1	168115364	No	A	G	0.0430768	9.87e-28	9.44e-26	0.0766138	528711	14	+??--??+-???????+-+?++++++	rs185690892
WBC	1:169606590_A_C	1	169606590	No	A	C	0.219085	2.85e-12	3.43e-11	7.3e-13	686963	20	?+??+?++?++??++-?+-??????--+?+-+++??+	rs72712030
MONO	1:169666987_A_G	1	169666987	No	A	G	0.282516	1.03e-27	1.03e-25	0.0125122	639694	32	----+---+++----+-------+--++---+	rs4987353
NEU	1:171238159_A_G	1	171238159	Yes	A	G	0.397436	2.26e-11	1.83e-10	8.72e-11	627211	29	-+------+-------+---+----++--	rs10912697
RDW	1:171545051_A_G	1	171545051	No	G	A	0.346014	3.58e-10	1.97e-09	0.175498	561769	24	++?+++++-+-+++?-+-++++++++	rs764206
PLT	1:171939290_A_C	1	171939290	No	A	C	0.803165	2.36e-196	2.54e-180	0.229643	721197	37	-----+-------+-+-------+----------+--	rs2038479
MPV	1:171939641_A_T	1	171939641	No	A	T	0.197865	4.64E-630	3.22E-579	8.6e-06	484042	22	-------+--------------	rs2038480
HCT	1:172174596_A_G	1	172174596	No	A	G	0.253128	1.15e-22	3.98e-21	0.146982	737818	36	+------+------+--++-+-------+-+---++	rs7535241
HGB	1:172174596_A_G	1	172174596	No	A	G	0.251112	4.21e-22	1.98e-20	0.00927241	746426	40	----+--+-+-----+--++-+-------++++--++---	rs7535241
RBC	1:172174596_A_G	1	172174596	No	A	G	0.249309	5.05e-18	1.68e-16	0.150554	727619	35	+------+-+---+--++--------++-+--+++	rs7535241
MCHC	1:172425529_C_G	1	172425529	No	G	C	0.516913	3.97e-11	1.38e-10	0.822188	642169	31	-++--++--------+-+-+--------++-	rs2285170
RDW	1:172425529_C_G	1	172425529	No	C	G	0.511396	4.93e-61	9.6e-57	0.622608	563352	26	---+------+---------+--+--	rs2285170
NEU	1:172658923_A_C	1	172658923	No	C	A	0.44346	6.16e-15	9.53e-14	4.09e-15	627210	29	+---+--++---+-+-----+---++---	rs1102713
WBC	1:172658923_A_C	1	172658923	No	C	A	0.426687	1.33e-14	2.54e-13	4.47e-15	746662	37	+-------++-++---+-+-+-+-+---+-+-+----	rs1102713
EOS	1:172796505_C_G	1	172796505	No	G	C	0.417275	2.75e-20	8.14e-19	0.295145	583849	24	-++----++-+--++++++++--+	rs6672031
HCT	1:173825692_G_T	1	173825692	No	G	T	0.251867	2.24e-11	1.36e-10	0.000997264	734660	35	------+++--+-++-+-+-+-+?--+--++---+-	rs2295366
HGB	1:173825692_G_T	1	173825692	No	G	T	0.252425	2.1e-11	1.57e-10	0.000942605	743269	39	+-----+++---+-++-+-+-+-+?--+-++++--+-+++	rs2295366
RBC	1:173839240_C_T	1	173839240	No	T	C	0.240014	4.64e-16	1.06e-14	0.02409	727624	35	+------++---+--+-+-+-++--+--+++--+-	rs1322774
RDW	1:173978363_A_T	1	173978363	No	A	T	0.986214	1.24e-11	8.69e-11	0.017428	557406	22	++-?+-+?++?-----+++-+++++?	rs77842897
NEU	1:173984763_A_G	1	173984763	No	A	G	0.226686	2.48e-17	5.9e-16	0.000592176	627198	29	-------+----+-------+----+-++	rs12063313
WBC	1:173984763_A_G	1	173984763	No	A	G	0.247801	5.8e-16	1.45e-14	0.00132863	746650	37	--------+-------+---------------++--+	rs12063313
RDW	1:174575642_C_T	1	174575642	No	C	T	0.986706	8.32e-10	4.31e-09	0.285876	559263	23	++-?+--?++------+++-+-+++?	rs114162361
HCT	1:174884161_C_T	1	174884161	No	T	C	0.38201	1.82e-10	9.6e-10	0.304447	736879	35	+-+--+-++--++++-+--+--?+--+---+---++	rs6688577
NEU	1:174986979_A_C	1	174986979	No	C	A	0.983351	3.68e-11	2.87e-10	0.000349854	505137	19	??+??++-++++-+?-?-++?++---???	rs10912869
WBC	1:174986979_A_C	1	174986979	No	C	A	0.982631	5.26e-10	4.01e-09	0.000423921	541291	22	???+??++-?+?++++-+?-??+??-++-++-++???	rs10912869
WBC	1:178221225_A_G	1	178221225	Yes	G	A	0.743743	8.19e-12	8.98e-11	2.28e-10	746665	37	+----++++-++-+++++---------+++-+--++-	rs519464
RDW	1:178526279_A_G	1	178526279	No	G	A	0.520353	7.12e-13	6.12e-12	0.896638	528711	14	-??--??--???????--+?+----+	rs6681354
MONO	1:180905694_C_T	1	180905694	No	T	C	0.334808	9.93e-20	2.7e-18	0.059346	639688	32	+-----+--+-------+----+++-+--++-	rs3795503
PLT	1:180905694_C_T	1	180905694	No	T	C	0.345718	1.84e-10	1.46e-09	0.879118	718034	36	------++----------++-+++?--+++-++-+++	rs3795503
WBC	1:180905694_C_T	1	180905694	No	T	C	0.346145	4.03e-14	7.01e-13	0.190323	743501	36	-------+--+---+-+++-++-+?--+-+-+---++	rs3795503
EOS	1:181031797_A_G	1	181031797	No	A	G	0.644961	1.24e-13	1.23e-12	0.0776831	583848	24	----------+--+++---+---+	rs3936938
WBC	1:182140185_C_G	1	182140185	No	G	C	0.310047	3.79e-14	6.62e-13	0.363546	742419	35	-+++++++-+++--+++++-++++?+-+++++++?++	rs17447211
LYM	1:182144119_C_G	1	182144119	No	G	C	0.319394	6.91e-18	1.47e-16	0.379921	643338	32	++++++---+-++---++++++-+-+-++++-	rs2489279
RBC	1:182974328_C_T	1	182974328	No	C	T	0.429277	4.98e-10	3.56e-09	0.0769729	683408	18	?+??+?+-?+?++-?+???????+-+?-+--+??-	rs9787073
NEU	1:183440531_A_G	1	183440531	No	G	A	0.044393	6.9e-11	5.13e-10	0.62179	504990	26	---?-+----+++++----++-+--?++?	rs41272536
WBC	1:183440531_A_G	1	183440531	No	G	A	0.0441441	5.11e-11	4.78e-10	0.46387	540243	32	+---?-+--??---+++-+-+++----+--+--?++?	rs41272536
MPV	1:184942671_A_G	1	184942671	No	G	A	0.516265	1.17e-10	9.48e-10	0.576978	484042	22	-+-+-++++---+--+---+-+	rs234108
PLT	1:185267114_A_G	1	185267114	No	G	A	0.398095	1.59e-16	4.07e-15	0.000150505	662488	33	--+--?+--+++--++-+-----??--+--+--?---	rs10174
MONO	1:185400939_C_T	1	185400939	No	C	T	0.657243	2.78e-32	5.84e-30	0.172613	596218	31	++++---+---++-++-++-++-----+?--+	rs11590380
MCV	1:198543027_C_T	1	198543027	No	T	C	0.0577205	1.17e-194	2.04e-178	1.33e-13	693721	33	++++++++++--++++++-+-?++++++++++++	rs16843346
NEU	1:198543095_A_T	1	198543095	No	T	A	0.051128	2.39e-11	1.94e-10	0.911146	627213	29	-+-----++------+---++-----+++	rs16843350
WBC	1:198544730_A_C	1	198544730	No	A	C	0.0946482	1.85e-33	1.42e-30	0.0231031	744937	35	-----?-++-+--++--+-+---?---+---+--+-+	rs12742531
MONO	1:198548925_A_G	1	198548925	No	A	G	0.0851202	1.98e-13	1.9e-12	0.597718	639682	32	--+---++--+--++----+------+--+++	rs11586087
MCH	1:198558569_C_T	1	198558569	No	T	C	0.0609155	4.2e-177	1.62e-161	5.32e-11	630125	29	++++++++++-+++++++++-++++++++	rs58212910
MCHC	1:198587553_C_T	1	198587553	No	C	T	0.0623001	9.88e-17	6.33e-16	0.102013	642169	31	+++++++--+-+-+++-+-+++++++++++-	rs76872607
LYM	1:198663661_A_G	1	198663661	No	A	G	0.0987372	2.53e-36	1.13e-33	2.66e-10	641968	30	+---?--------------?------------	rs10494783
BASO	1:199000727_A_G	1	199000727	No	G	A	0.74369	3.48e-17	5.5e-17	1.32e-05	577660	24	--+--++++-+--+-----+----	rs6427756
PLT	1:199004709_A_T	1	199004709	No	T	A	0.750612	3.11e-73	3.53e-67	0.0809832	718040	36	++-+++-+++-++++++++++++-?+++++++++-++	rs2360962
HCT	1:199010721_C_T	1	199010721	No	T	C	0.740721	8.64e-23	3.06e-21	0.593883	737820	36	---+--+-+--+-+--+----+----+-+------+	rs1434282
HGB	1:199010721_C_T	1	199010721	No	T	C	0.741271	1.16e-30	2.32e-28	0.343245	746428	40	------+-----+-+--+----+----+-+------+---	rs1434282
MPV	1:199010721_C_T	1	199010721	No	C	T	0.273853	2.09e-28	5.04e-26	0.826657	484042	22	--+-+---+-+-----------	rs1434282
RBC	1:199010721_C_T	1	199010721	No	T	C	0.741893	9.66e-127	2.02e-116	0.0959746	727621	35	------+---++----------------------+	rs1434282
EOS	1:199012478_A_C	1	199012478	No	C	A	0.745819	3.18e-50	1.19e-46	0.139708	583849	24	-----+--+-+--+------+++-	rs1036332
HCT	1:200033769_A_G	1	200033769	No	G	A	0.249854	3.44e-12	2.37e-11	0.0986177	736881	35	+--++--+++++-+---+++++?++--+-++++-++	rs2821388
HGB	1:200033769_A_G	1	200033769	No	G	A	0.24941	3.81e-11	2.72e-10	0.0648767	745489	39	+-+++--++++-+-+-+-+++++?+++++++++++++---	rs2821388
WBC	1:200304877_A_G	1	200304877	No	A	G	0.705586	1.05e-11	1.13e-10	0.819162	684762	18	?+??+?++?-???---?+???????+-+?+++++??+	rs200639793
NEU	1:200323144_C_T	1	200323144	No	C	T	0.722099	5.66e-14	7.37e-13	0.282347	626275	28	+++++-+-+--+++++?+-+-++++++--	rs2790126
LYM	1:201019059_C_T	1	201019059	No	T	C	0.279712	5.98e-17	1.08e-15	0.0680869	642289	31	++--+-+++-+++-+-++++++-0+--++?+-	rs55734382
PLT	1:202129205_A_G	1	202129205	No	G	A	0.9861	3.39e-13	4.56e-12	0.173894	572153	30	?+-+??-++??++?-+--++---++++++++-++--?	rs147176673
MPV	1:202909974_C_G	1	202909974	No	G	C	0.329275	1.46e-21	9.63e-20	0.744287	484042	22	+-++---+++-++++-++++--	rs7539542
MCH	1:203281175_C_G	1	203281175	No	C	G	0.463524	4.56e-51	1.71e-46	0.147974	626024	27	--+--+----+----+-++-??----+-+	rs17534202
MCV	1:203281175_C_G	1	203281175	No	C	G	0.465547	4.13e-72	5.11e-66	0.00241395	692781	32	--+--+----+---++-+--??-----+-+----	rs17534202
HGB	1:203650945_C_T	1	203650945	No	T	C	0.907266	5.27e-36	2.6e-33	1.05e-05	745342	39	---+++----+--+----+-----+----+----?-++++	rs10751450
RBC	1:203650945_C_T	1	203650945	No	T	C	0.908101	3.27e-37	4.04e-34	4.9e-06	726536	34	----+-+------+--++----+----+----?+-	rs10751450
LYM	1:203650978_C_T	1	203650978	No	T	C	0.8947	3.42e-28	4.02e-26	0.478041	554388	30	+--?----++-+------------+-+--?--	rs10751451
WBC	1:203652140_C_G	1	203652140	No	G	C	0.89393	4.28e-15	9.03e-14	0.125827	536162	18	?-????+-??+??--+?++??????---?+-+--?-?	rs1541254
MCHC	1:203655743_A_G	1	203655743	No	G	A	0.89374	2.15e-110	2.93e-105	2.11e-05	512029	27	----?----?--+----?-++--?-------	rs7554335
RDW	1:203656178_A_G	1	203656178	No	A	G	0.105508	1.02e-94	4.17e-88	0.199062	563352	26	-----+--------------------	rs4347266
MONO	1:204266749_A_G	1	204266749	No	A	G	0.244272	1.5e-13	1.47e-12	0.32155	605209	19	?-?-?--??---?-??????---?--++-+-+	rs35457431
LYM	1:204269185_A_G	1	204269185	No	A	G	0.243968	9.74e-20	2.81e-18	0.0173624	643368	32	+---+--+--+--+--++-----+--++---+	rs4531346
PLT	1:204301822_C_T	1	204301822	No	C	T	0.23116	3.48e-23	3.18e-21	0.838338	716306	34	-----?----+-------++-+-??------------	rs17405885
EOS	1:204524474_G_T	1	204524474	No	T	G	0.673671	3.5e-11	2.32e-10	0.000730285	554713	14	?+?+?--??---?-+??+--??+-	rs12116645
RBC	1:205041465_C_T	1	205041465	No	C	T	0.374062	7.85e-39	1.32e-35	0.392568	725971	33	+----?-----++-+-----+?+------------	rs6662930
BASO	1:205074019_A_G	1	205074019	No	A	G	0.412759	1.06e-38	2.92e-38	0.0306191	547841	15	?-?-?-+??+--?--??--+?--+	rs6692170
NEU	1:205163798_A_G	1	205163798	No	A	G	0.912761	2.65e-12	2.55e-11	0.0865983	548435	27	-+-?+++++++-++++-+--+++--+--?	rs12078075
RDW	1:205182563_C_T	1	205182563	No	T	C	0.422037	3.23e-36	1.2e-33	0.576762	563352	26	+--++-+++--++++++++++++-+-	rs6664706
MCH	1:205201325_A_C	1	205201325	No	C	A	0.345901	3.64e-134	2.53e-122	0.860805	630123	29	++++++-++++++++-+++++++++++++	rs61823972
MCHC	1:205201325_A_C	1	205201325	No	C	A	0.343628	6.23e-47	1.02e-44	0.654063	642171	31	++++++-++--++++-+-+-+-+++++++++	rs61823972
MCV	1:205201325_A_C	1	205201325	No	C	A	0.349272	1.66e-92	1.02e-84	0.944066	696880	34	+++++-+++++-+++-++++++++++++++++++	rs61823972
PLT	1:205237137_C_T	1	205237137	No	C	T	0.32297	2.67e-141	1.01e-129	0.000109602	721195	37	+++++-+++++++++-+-+++-+-++++++++++++-	rs1668871
MPV	1:205253839_A_C	1	205253839	No	A	C	0.572425	2E-625	5.91E-575	0.00347865	484042	22	+++++++-++++++++++++++	rs3851296
MONO	1:205782718_A_G	1	205782718	No	G	A	0.399168	2.36e-22	9.85e-21	0.232317	551191	30	-++?+---+-+--++----?++-+--+-+-++	rs9438393
LYM	1:206669465_C_T	1	206669465	No	T	C	0.207958	9.91e-27	9.14e-25	0.405301	642425	31	+----+-+--+-+------?----+------+	rs3748022
MCV	1:206834811_C_T	1	206834811	No	C	T	0.339986	6.88e-17	2.03e-15	0.31547	696871	34	-++++--++-+++++-+++-+++++-++-+++-+	rs4845124
MCH	1:206846600_C_T	1	206846600	No	C	T	0.338205	4.56e-11	4.8e-10	0.383099	630122	29	+--++--++-+++++-+++--+++--+-+	rs12140898
EOS	1:206968955_A_C	1	206968955	No	A	C	0.118696	5.58e-11	3.56e-10	0.77377	583847	24	----++-+++--+-+++------+	rs11583398
MPV	1:207273957_A_G	1	207273957	No	A	G	0.928978	1.48e-29	4.42e-27	0.401302	483103	21	-++-+----+----?+------	rs17020634
HCT	1:207782707_A_G	1	207782707	No	G	A	0.0898006	6.18e-10	2.99e-09	0.416487	731703	32	-----?-+++--+-+---++--??---------+-?	rs17259045
MONO	1:207934487_A_C	1	207934487	No	C	A	0.809134	1.83e-15	2.46e-14	0.060118	639695	32	-+++++++++++-++--+++++++-+++++-+	rs2466572
WBC	1:208028029_C_T	1	208028029	No	C	T	0.192388	1.17e-31	6.36e-29	0.197657	739278	36	-------+-?---+-----+---------+-+-----	rs11586197
NEU	1:208034329_C_T	1	208034329	No	T	C	0.20664	8.75e-24	6.58e-22	0.32584	627215	29	+--------+--++-+---+---+-----	rs4844622
PLT	1:208037402_A_C	1	208037402	No	A	C	0.110617	3.89e-11	3.51e-10	0.0656385	720259	36	-++++---+++-+-+++++++-+?-++-++-+++-++	rs12048704
MCH	1:209936571_A_G	1	209936571	No	G	A	0.227344	1.61e-19	9.78e-18	0.0229299	630124	29	-----+--+-++-+++++-+++-++--+-	rs6540555
MCV	1:209936571_A_G	1	209936571	No	G	A	0.228751	5.92e-23	5.71e-21	0.00869275	696881	34	------+-+-++++++++-+-+-++--+---+--	rs6540555
RBC	1:209940675_C_T	1	209940675	No	T	C	0.199594	1.92e-17	5.72e-16	0.336752	724461	34	++++++-+--++-+----+---?+++-++++-++-	rs11119341
HGB	1:211087197_C_G	1	211087197	No	C	G	0.25563	2.93e-10	1.79e-09	0.000143343	746429	40	+-+-+-+--+++-+----+-+-----+++++-+-+-+---	rs1777242
RBC	1:211100593_C_T	1	211100593	Yes	C	T	0.749632	1.99e-10	1.54e-09	0.00119588	727622	35	-+-+--+++-++++++-+-+-++++++++-++--+	rs1846946
HCT	1:211209452_A_C	1	211209452	No	C	A	0.635531	3.03e-11	1.8e-10	4.51e-05	736880	35	-+-+-+++++-+++++----++?+++++++--+-++	rs2102128
MCV	1:211399996_A_G	1	211399996	No	A	G	0.191923	1.26e-24	1.68e-22	0.409982	696879	34	-+--+++++-++--++++++-++-+-++--++++	rs61850977
MCH	1:211802592_A_G	1	211802592	No	G	A	0.334268	6.74e-13	1.04e-11	0.201211	629182	28	-----+++-+-++++-++++?+----+--	rs34603396
MCHC	1:211803761_C_T	1	211803761	No	T	C	0.196373	3.17e-15	1.72e-14	0.0119401	642167	31	--+--+--+++-+++++-+--+-+--+-+++	rs61851769
RDW	1:211814964_A_C	1	211814964	No	C	A	0.55384	7.69e-34	1.96e-31	0.0415743	560616	24	--+++++---+---??--+-------	rs11119784
LYM	1:212375359_A_G	1	212375359	No	A	G	0.649602	7.68e-17	1.37e-15	0.578964	643354	32	-++++---+-++++--+++++----+-+++++	rs1967115
MCV	1:212375359_A_G	1	212375359	No	A	G	0.654113	2.02e-14	3.67e-13	0.382334	693707	33	++-++++--+---+-++---+?+-++++--+-++	rs1967115
RBC	1:212402580_A_G	1	212402580	No	A	G	0.379632	9.21e-13	1.12e-11	0.364992	722879	32	---+-?+---++++--+--++??----++----+-	rs1472226
MONO	1:212553111_C_G	1	212553111	No	C	G	0.314943	2.6e-28	2.87e-26	0.000122698	639693	32	-++-++++++++-++-++-+++---+-++-+-	rs701905
BASO	1:212563114_C_T	1	212563114	No	C	T	0.306876	9.6e-40	2.71e-39	0.000156425	576718	23	+++-+----+-+-+-+?+++---+	rs1086893
HCT	1:213045521_A_G	1	213045521	No	A	G	0.793647	1.85e-21	5.33e-20	2.55e-05	736734	35	-+---++++++-+-+--+++-+-++++++++++?--	rs2047293
HGB	1:213045521_A_G	1	213045521	No	A	G	0.795374	2.24e-24	1.55e-22	0.000208314	745342	39	++----++++++++-+--+-+-+-++++++++++?--+++	rs2047293
RBC	1:213045521_A_G	1	213045521	No	A	G	0.79728	4.69e-15	8.86e-14	0.0280219	726536	34	-+---++++-++----+---++++++++++++?--	rs2047293
MPV	1:213937382_A_G	1	213937382	No	G	A	0.402667	8.49e-14	1.27e-12	0.630976	481257	19	--?--+-+------?-----?-	rs1891058
MONO	1:213953479_C_T	1	213953479	No	T	C	0.622009	2.36e-10	1.36e-09	0.888063	638614	31	+-----+-+----+---+++----++++-?++	rs1539009
PLT	1:213953479_C_T	1	213953479	No	T	C	0.633304	3.8e-10	2.82e-09	0.143339	716956	35	+-+----++-+-----------++?--++--++-?++	rs1539009
WBC	1:213953479_C_T	1	213953479	No	T	C	0.634095	1.25e-11	1.32e-10	0.0988417	742421	35	+-----++++--+--+-+---+-+?----++-+-?++	rs1539009
HCT	1:214177979_C_T	1	214177979	No	C	T	0.286904	1.48e-86	7.97e-81	0.202316	736733	35	++++++-+++++-+++--++-+-++++++++++?++	rs2289002
HGB	1:214177979_C_T	1	214177979	No	C	T	0.287435	2.52e-72	5.51e-67	0.536962	745341	39	++++++-+-++++++++--+--+-++++++++++?++---	rs2289002
RBC	1:214177979_C_T	1	214177979	No	C	T	0.287646	1.41e-68	6.07e-63	0.00842665	726535	34	++++++++-+--++++-++-+-+++++-++++?++	rs2289002
LYM	1:214405704_G_T	1	214405704	No	T	G	0.504733	2.09e-15	2.92e-14	0.205472	643368	32	+++-+--++----+--++++++++-++-+-++	rs12745411
HCT	1:217436181_C_T	1	217436181	No	T	C	0.136618	1.6e-29	1.58e-27	0.735433	737821	36	-+++++--+-+-++-++++-+-+-++++-+--+-++	rs1466
HGB	1:217436181_C_T	1	217436181	No	T	C	0.135965	4.16e-27	4.57e-25	0.665381	746429	40	-+-+++--++++--+-++++-+-++++++++--+--+---	rs1466
RBC	1:217436181_C_T	1	217436181	No	T	C	0.135814	2.99e-23	2.68e-21	0.222736	727622	35	-+-+++-+---+--+-++-+-+-++++-+--+--+	rs1466
RDW	1:220080028_A_G	1	220080028	No	A	G	0.190934	9.66e-19	2.16e-17	0.20223	563352	26	++++-+---+-+--+-+--++-+-++	rs1776029
MPV	1:221001142_A_C	1	221001142	No	A	C	0.905629	1.54e-15	3.21e-14	0.858492	482671	21	+-+-+++-+++-++++++-++?	rs61830291
NEU	1:221057173_C_T	1	221057173	No	T	C	0.177091	6.12e-17	1.36e-15	0.0656382	626271	28	++++-+-+-+---++-?++++----+-+-	rs34180575
WBC	1:221057173_C_T	1	221057173	No	T	C	0.170595	1.74e-17	5.89e-16	0.00414738	745722	36	+++++++-++---+---++++++?+++++----+++-	rs34180575
EOS	1:221106304_C_T	1	221106304	No	T	C	0.128175	1.72e-20	5.26e-19	0.0558986	583845	24	----+------++-+---+----+	rs59150958
MONO	1:221147666_A_G	1	221147666	No	G	A	0.449103	9.03e-21	2.91e-19	0.0241197	639694	32	+-----++-+--+---+-+----+-------+	rs2992649
MCV	1:224305486_G_T	1	224305486	No	T	G	0.422362	1.02e-11	1.08e-10	0.602105	696872	34	+++-+--++++-+++-++-+-+++--+++-+--+	rs2048997
MPV	1:224360700_A_G	1	224360700	No	G	A	0.4504	2.41e-18	8.6e-17	0.187735	484042	22	+++-+++-+++--+-+++++++	rs2051105
MCH	1:224559936_C_T	1	224559936	No	T	C	0.172076	1.63e-11	1.88e-10	0.116291	626963	28	-----+---+--+--++---+?-++--+-	rs6675858
RDW	1:224653597_G_T	1	224653597	No	T	G	0.779785	1.34e-12	1.1e-11	0.20029	563352	26	----------++-+-----+-+-+-+	rs12062871
WBC	1:224653597_G_T	1	224653597	No	G	T	0.185431	4.61e-27	1.02e-24	1.05e-09	746658	37	++++---+--++++--+----+--+++-+-++++-+-	rs12062871
NEU	1:224657092_A_C	1	224657092	No	A	C	0.189166	7.21e-25	6.57e-23	0.00133979	627212	29	+++++---++--+----++--+++-+-++	rs7536608
MCV	1:225588376_C_T	1	225588376	No	C	T	0.148448	7.33e-23	6.94e-21	0.150238	693721	33	++++++-+++--++-+---++?+++++--+++++	rs9783086
MCH	1:225595690_A_G	1	225595690	No	G	A	0.851251	4.06e-13	6.55e-12	0.473907	630124	29	--+---+-+-+---+---+----------	rs4653635
WBC	1:225895096_A_G	1	225895096	No	A	G	0.125102	3.47e-20	2e-18	0.000604665	746666	37	-----+--+--+-------+-+--+--+--+++--++	rs61850657
LYM	1:225962525_A_G	1	225962525	No	G	A	0.13166	3.61e-17	6.78e-16	0.0523162	643366	32	+---+-++-+-------+++--++--+---++	rs1849685
MONO	1:225962690_C_T	1	225962690	No	T	C	0.516093	3.43e-19	8.53e-18	0.423007	638615	31	++++++-++++-+++---+-++--+++++?--	rs6696074
RDW	1:225962690_C_T	1	225962690	No	C	T	0.439509	2.86e-15	3.64e-14	0.33152	563352	26	------++++++------++-----+	rs6696074
NEU	1:226318208_G_T	1	226318208	No	T	G	0.990098	5.38e-10	3.4e-09	0.157335	538784	18	?--???--+???-?-?---+----?---?	rs187386252
MPV	1:226431436_A_C	1	226431436	No	C	A	0.667903	5.44e-14	8.43e-13	0.00450162	449260	10	+??+-??++???????+-+?++	rs17263666
MCH	1:226438454_A_T	1	226438454	No	T	A	0.00953775	1.73e-11	1.98e-10	0.224593	505497	22	+---??---+???-?++-+-+---++--?	rs150477134
PLT	1:226538054_A_C	1	226538054	No	A	C	0.199244	2.86e-30	1e-27	0.0586403	721198	37	+--+------+------++---+-+----------+-	rs9943081
EOS	1:226909233_A_G	1	226909233	No	G	A	0.550229	4.1e-11	2.68e-10	0.238649	583823	24	+++++--+++--+-++-+++++-+	rs1289273
NEU	1:227180947_A_C	1	227180947	No	C	A	0.452649	1.65e-32	5.82e-30	0.414235	625812	27	----?--+---+-++-?------------	rs3795445
WBC	1:227195728_C_T	1	227195728	No	T	C	0.392805	2.8e-20	1.64e-18	0.674989	746663	37	--+-----+------+-+++---+---+------+--	rs1929863
EOS	1:229637503_A_T	1	229637503	No	T	A	0.205499	2.18e-10	1.26e-09	0.805505	583845	24	+---+--+----+--+----+---	rs754023
MCV	1:229746019_C_T	1	229746019	No	T	C	0.567104	5.87e-25	8.35e-23	0.4017	695297	32	+++++?++++++-++-+-+-?+++++--+-+---	rs2273573
RBC	1:229759448_C_T	1	229759448	No	C	T	0.575657	2.7e-10	2.03e-09	0.0778364	727624	35	+----+--++---++-+-+-+---++-+-++--++	rs12065585
MCH	1:229768496_C_T	1	229768496	No	C	T	0.571587	6e-19	3.25e-17	0.427781	630124	29	+++++-++++++-++---+-++++++---	rs1473720
MPV	1:230293530_C_T	1	230293530	No	C	T	0.406829	1.36e-11	1.33e-10	0.679488	484042	22	++++--+-+++--+++++-++-	rs4631704
MCHC	1:230295307_C_G	1	230295307	No	G	C	0.51549	3.16e-14	1.54e-13	0.754654	639011	30	-----+--++++-----+----+?---++-+	rs17315646
HGB	1:230296153_C_T	1	230296153	No	T	C	0.514831	3.01e-14	3.68e-13	0.164745	746413	40	-----+----++---+---+++-----+-+-----+----	rs10864726
PLT	1:230296153_C_T	1	230296153	No	T	C	0.513963	8.84e-42	2.73e-38	0.00233526	721183	37	-++++++++-++++--+++-+++++++-+-++++++-	rs10864726
RDW	1:230297659_C_T	1	230297659	No	C	T	0.403618	7.44e-54	4.63e-50	0.395092	559973	23	--?--+-+--+---??----+-----	rs2281719
MPV	1:231075788_C_T	1	231075788	No	C	T	0.489883	1.16e-11	1.15e-10	0.152807	484042	22	---+---+--+++--+---++-	rs7511745
HCT	1:231558054_C_G	1	231558054	No	C	G	0.0196507	1.54e-66	4.08e-62	0.642878	592484	31	-+-+?+-++?-+?+++?+++++-++-+++++++-+?	rs533281866
HGB	1:231558054_C_G	1	231558054	No	C	G	0.019678	4.02e-64	2.23e-59	0.495893	594172	34	-+-+?+-++??-+?+++?+++++-++-+++++++-+?+++	rs533281866
RBC	1:231558054_C_G	1	231558054	No	C	G	0.0196915	5.3e-51	8.64e-47	0.117943	575310	30	-+-+?+-++?+?+++?++++++++-+++--++++?	rs533281866
RDW	1:231733313_C_G	1	231733313	No	C	G	0.384998	8.52e-11	5.2e-10	0.764012	563352	26	--+-++----++---+----+-----	rs6690633
MCV	1:231733795_G_T	1	231733795	No	T	G	0.53964	6.28e-10	4.67e-09	0.419728	693719	33	+++++++++-++---+++++-?+--+++-+++--	rs1655296
MCHC	1:231738991_A_C	1	231738991	No	A	C	0.512324	1.38e-14	7.01e-14	0.626775	642127	31	------++----++--+++-+--+-------	rs6659854
MCH	1:234692772_C_T	1	234692772	No	C	T	0.556581	2.87e-12	3.88e-11	0.00810921	629183	28	-+-+++++++-++--++-++?++++---+	rs4403658
MCV	1:234692772_C_T	1	234692772	No	C	T	0.552905	3.45e-17	1.08e-15	0.134246	695940	33	-+++++++-+-++-++++++?++++--++-+--+	rs4403658
PLT	1:234732707_A_C	1	234732707	No	C	A	0.19585	5.5e-14	8.62e-13	0.153442	712912	35	------+--?+-+++-++-+--+?-----+--+----	rs10910474
RBC	1:234734956_C_T	1	234734956	No	T	C	0.484312	2.88e-18	1e-16	0.197333	725584	33	+++++-++-+--+--+++-++?++++++++-+?+-	rs10910476
RDW	1:234807113_C_T	1	234807113	No	C	T	0.987669	7.33e-14	7.4e-13	0.562717	561073	24	++++--+?-+++-++-++-+-+-++?	rs77918915
NEU	1:234925196_A_G	1	234925196	No	G	A	0.587716	1.04e-20	4.53e-19	0.00729474	591368	13	?+?+?+-??????????++-?-++++??-	rs2804804
WBC	1:234925196_A_G	1	234925196	No	G	A	0.611106	1.48e-16	4.18e-15	0.0244629	673061	13	?+??+?--?????????????????++-?--+++??+	rs2804804
LYM	1:236087992_C_T	1	236087992	No	C	T	0.898996	5.09e-13	4.77e-12	0.363671	555474	31	---?+-++-------++------++++---+-	rs4660128
MONO	1:236102886_A_G	1	236102886	No	A	G	0.893891	3.84e-155	2.87e-144	9.86e-05	550739	29	---??++++-+-----++-?----++-+---+	rs6701752
NEU	1:236105910_C_T	1	236105910	No	C	T	0.894316	1.45e-78	1.64e-72	0.359804	549841	28	---?-+----------+--+--------+	rs1886654
WBC	1:236105910_C_T	1	236105910	No	C	T	0.895898	1.71e-81	1.4e-74	0.505307	603581	36	----?-+--+++--------++-------+-----+-	rs1886654
BASO	1:236109101_A_C	1	236109101	No	A	C	0.899072	1.16e-123	2.76e-122	4.55e-10	544340	12	?+?+?+-??---?+???+-+???-	rs10803164
MPV	1:236205704_C_T	1	236205704	No	C	T	0.568517	2e-12	2.29e-11	0.060351	484042	22	+--+--+++--++--++-++-+	rs12033187
PLT	1:236739416_C_T	1	236739416	No	T	C	0.690923	1.52e-16	3.89e-15	0.254709	721198	37	+----++-+--+---+----+++------------+-	rs2115740
PLT	1:240567317_A_G	1	240567317	No	A	G	0.284985	2.42e-12	2.76e-11	0.67641	720259	36	++++++-+++++++--+-+++++?++-+++++++-++	rs59643483
MCH	1:242034263_A_G	1	242034263	No	G	A	0.032418	2.99e-12	4.03e-11	0.229559	506143	23	----?++---???-?-+-+++--++---?	rs72755295
MCV	1:242034263_A_G	1	242034263	No	G	A	0.0320918	2.51e-11	2.47e-10	0.499578	571485	28	+-+-?-+---???-?-++-++--++-------+?	rs72755295
RDW	1:243383636_A_T	1	243383636	No	A	T	0.621798	2.42e-15	3.11e-14	0.00727593	563352	26	--+++---+--+++-----+++-+-+	rs2171973
MPV	1:243454680_A_G	1	243454680	No	G	A	0.877856	7.85e-12	8.02e-11	0.28778	481307	20	+++++--+-+++-+??++++-+	rs11807162
MONO	1:244487940_A_G	1	244487940	No	G	A	0.191381	3.16e-22	1.29e-20	0.0468852	639694	32	+---+-------++--+-+-------+-----	rs61165644
MPV	1:246968053_C_T	1	246968053	No	C	T	0.650558	1.94e-22	1.51e-20	0.268614	484042	22	+-+-++++-+++++-+++-++-	rs4926464
NEU	1:247606276_C_T	1	247606276	No	C	T	0.381089	1.51e-44	4.42e-41	0.691784	626133	28	------------+----------+--?--	rs56188865
WBC	1:247606276_C_T	1	247606276	No	C	T	0.383224	2.71e-46	2.51e-42	0.0152315	745582	36	---------+++-------+-+-----+---+--?--	rs56188865
PLT	1:247719769_A_G	1	247719769	No	A	G	0.0664628	1.79E-321	2.52e-295	3.85e-20	718562	34	-----?-------?-+---++--?-----+-------	rs56043070
MPV	1:248038325_C_T	1	248038325	No	T	C	0.686288	1.36e-253	5.08e-233	0.00496171	484042	22	+-+++++--+++++++++++++	rs4925750
HGB	1:248039451_C_T	1	248039451	No	T	C	0.301811	3.29e-29	5.16e-27	0.220971	743761	37	-++++?-++++++-+++++--+-?++++++-+++?++---	rs3811444
LYM	1:248039451_C_T	1	248039451	No	T	C	0.309688	2.08e-13	2.08e-12	0.495862	640890	29	++++?+---++-+++--+-?+++++++++?-+	rs3811444
MCH	1:248039451_C_T	1	248039451	No	T	C	0.302275	1.12e-58	1.96e-53	0.0332476	627456	26	+-+--?------+-+---+-?----+?-+	rs3811444
MCHC	1:248039451_C_T	1	248039451	No	T	C	0.301215	3.63e-135	6.75e-129	1.1e-06	639504	28	+++++?-++-++++--++++++?+++++?++	rs3811444
MCV	1:248039451_C_T	1	248039451	No	T	C	0.30495	5.71e-256	1.16e-234	0.609302	694213	31	-----?------+-+---+-?--------+-?-+	rs3811444
RBC	1:248039451_C_T	1	248039451	No	T	C	0.300675	3.3e-102	7.33e-94	0.000107112	724955	32	-++++?-++-+++++++---+?+++++-++-+?+-	rs3811444
RDW	1:248039451_C_T	1	248039451	No	C	T	0.671204	7.55e-224	2.25e-208	0.0388948	561769	24	-+?+++++++++++?+++--+--+++	rs3811444
PLT	1:249172187_G_T	1	249172187	No	T	G	0.574474	2.9e-20	1.52e-18	0.00035825	713471	33	-----?--++--?++--+--+--?+--+------?--	rs12071510
LYM	2:7614263_A_G	2	7614263	No	G	A	0.212206	1.96e-26	1.72e-24	0.0274049	641968	30	----?--+-----------?------+-----	rs12105729
EOS	2:8439629_A_G	2	8439629	No	A	G	0.374917	1.27e-36	5.33e-34	0.0472242	583847	24	+---++-------+-+---+++-+	rs10165200
LYM	2:8563029_A_T	2	8563029	No	A	T	0.210394	1.8e-15	2.54e-14	0.00410941	642288	31	-+-+---++--+------+-+--+++--+?++	rs7572278
MONO	2:8563029_A_T	2	8563029	No	A	T	0.210442	5.17e-17	9e-16	0.00108819	638614	31	-+--+--+-----++---++++++--+-+?-+	rs7572278
MCH	2:8756183_C_T	2	8756183	No	T	C	0.430266	6.26e-41	3.01e-37	0.405412	629036	28	--------+---+---++--------?++	rs6730558
MCV	2:8756183_C_T	2	8756183	No	T	C	0.426878	5.95e-91	2.7e-83	0.210592	695793	33	-----------------+--+----------?+-	rs6730558
RBC	2:8756183_C_T	2	8756183	No	T	C	0.433744	8.49e-28	1.79e-25	0.0444317	726535	34	+++++-++-++++-+++--++-++++++-+++?++	rs6730558
RDW	2:8756183_C_T	2	8756183	No	C	T	0.612379	2.62e-221	5.21e-206	0.0172985	563352	26	+++++++-+-+++++-++++++++++	rs6730558
MCHC	2:8764874_C_T	2	8764874	No	T	C	0.519336	6.81e-19	5.52e-18	0.752734	640144	29	-+-+--+----+---+------?+----?--	rs4493233
RBC	2:10184287_C_T	2	10184287	No	C	T	0.621941	1.02e-11	1.02e-10	0.570132	683408	18	?-??-?-+?-?---?-???????---?---+-??-	rs62127532
LYM	2:11344504_C_T	2	11344504	No	C	T	0.511381	1.41e-13	1.45e-12	0.374244	642428	31	-++++--++++--+-++++?++++-++-++++	rs17366643
MCV	2:11485139_C_G	2	11485139	No	C	G	0.467649	2.83e-10	2.26e-09	0.117144	692758	32	++-++++-+-+---++---+??++++--+-++-+	rs56309145
PLT	2:12877060_A_G	2	12877060	No	A	G	0.534628	2.58e-26	4.28e-24	0.00412562	717100	35	+++++-+++--+++-++++-+-+??++++-+-+++++	rs35330522
HGB	2:12891476_A_C	2	12891476	No	C	A	0.466399	1.05e-14	1.39e-13	0.136445	742330	38	-++++-+--+++-++-+---++-??+-++-+++++-+---	rs730126
MONO	2:12898460_C_T	2	12898460	No	C	T	0.492265	1.32e-23	6.74e-22	0.00184439	635923	30	-+++++-++++++-++--+?+++?---++++-	rs4669869
HCT	2:12915867_C_G	2	12915867	No	C	G	0.457144	1.5e-21	4.4e-20	0.392252	732636	33	-+-++++--++++-++--++++??+-++-++++?+-	rs4669875
RBC	2:12915867_C_G	2	12915867	No	C	G	0.461479	5.42e-10	3.85e-09	0.895884	722438	32	++-++------+-++--+-++??++++-++++?+-	rs4669875
NEU	2:12928971_G_T	2	12928971	No	G	T	0.492072	5.08e-10	3.23e-09	0.00716597	623446	27	--+--+-++-++++++?+++?---++++-	rs6432335
WBC	2:12931092_C_G	2	12931092	No	C	G	0.552717	1.58e-21	1.19e-19	0.00229026	742567	35	++-+++-+-+-+--+++++++-+??++++---++-++	rs1863176
LYM	2:12951752_C_T	2	12951752	No	T	C	0.531496	1.68e-15	2.38e-14	0.0618628	642430	31	+++-+++----+++-+++-?+-+++++-+-++	rs2113814
MPV	2:16620803_A_G	2	16620803	No	A	G	0.329396	5.69e-61	6.15e-56	0.00538125	476660	17	++?-+++-+++-++??++-??+	rs6759839
MCH	2:16635775_C_T	2	16635775	No	T	C	0.623487	3.03e-10	2.68e-09	0.000447556	626022	27	++++--++++-+++++++-+??+--+---	rs1346749
WBC	2:16702654_A_G	2	16702654	No	A	G	0.602441	7.21e-12	8e-11	0.856739	742564	35	--++---+-++--+---+--++-??---------+--	rs4632345
RDW	2:21225281_C_T	2	21225281	No	C	T	0.213292	3.88e-23	1.77e-21	0.889553	557144	22	++?++++-+--+++??+++?++-+++	rs1042034
PLT	2:21240031_A_C	2	21240031	No	C	A	0.619281	2.42e-10	1.86e-09	0.0159422	717087	35	++-+-++-+--+---+---++--??-+---+-----+	rs11680233
HGB	2:21288226_A_G	2	21288226	No	A	G	0.845276	3.18e-11	2.3e-10	0.626749	742332	38	--+-----++-+--------++-??-----+------+++	rs563290
HCT	2:21291529_A_G	2	21291529	No	A	G	0.846176	6.11e-10	2.96e-09	0.557205	733724	34	--++----+-+--------++-??--+--+----+-	rs668948
HCT	2:23896132_A_G	2	23896132	No	G	A	0.103635	2.03e-14	1.98e-13	0.257052	675870	17	?+??+?+-????-+-?+???????+-+?+--++??+	rs200560025
MCH	2:23901362_A_C	2	23901362	No	C	A	0.137385	2.03e-27	6.24e-25	0.751304	626024	27	--+--+-+--++--------??----+--	rs72796106
MCV	2:23901362_A_C	2	23901362	No	C	A	0.139649	8.19e-51	1.71e-46	0.74113	692781	32	+-+----+--++--------??-+-------+--	rs72796106
MPV	2:23901362_A_C	2	23901362	No	A	C	0.833899	1.13e-25	1.62e-23	0.163754	481307	20	-+--+++-++-+-+??++-+++	rs72796106
WBC	2:23963462_A_G	2	23963462	No	G	A	0.1017	5.89e-34	4.99e-31	0.239825	684762	18	?+??+?++?+???--+?+???????+++?-++++??-	rs377110161
MCHC	2:23965419_A_T	2	23965419	No	T	A	0.770733	1.56e-10	5.08e-10	0.0735593	596708	15	?+??+?-+?-??+++?+???????++-?--+	rs62125861
LYM	2:24221317_C_T	2	24221317	No	T	C	0.116458	8.6e-110	6.29e-102	0.892373	639602	30	++++-++++-+++++--++?+++?-+++++-+	rs56205282
PLT	2:24225667_A_G	2	24225667	No	G	A	0.12032	7.38e-18	2.44e-16	0.0645992	700760	34	+-----++--++------+-++-??-+-?-+-----+	rs72781667
HGB	2:24227357_A_G	2	24227357	No	G	A	0.10991	1.48e-17	3.19e-16	0.292783	742327	38	-++++++---++-+++++++--+??+--+++-++-+++++	rs113362373
RBC	2:24227357_A_G	2	24227357	No	G	A	0.109241	1.2e-53	3.2e-49	0.552937	723519	33	+++++++-+++-++++++-++??+++++++++-++	rs113362373
RDW	2:24257051_A_G	2	24257051	No	A	G	0.13953	2.73e-11	1.81e-10	1.11e-05	560616	24	++-+++-++-+---??-+++--+---	rs10194817
NEU	2:24387532_C_T	2	24387532	No	T	C	0.263192	3.8e-21	1.79e-19	0.480236	626270	28	-++++-+-+++++-++?++++-+--++++	rs36101491
RBC	2:25569437_A_C	2	25569437	No	C	A	0.360802	1.72e-12	1.98e-11	0.486675	727581	35	--------++++++---+--+-------++--+--	rs59611499
HCT	2:25583385_C_T	2	25583385	No	T	C	0.0717357	1.04e-13	9.13e-13	0.155429	677748	19	?+??+?++?+??-++?-???????+-+?+-++++?-	rs74688707
HGB	2:26004624_A_G	2	26004624	No	A	G	0.246982	8.67e-15	1.16e-13	0.71582	746376	40	++++++++---++++-+++------+++++-+++++++++	rs34762852
MCV	2:26255263_A_G	2	26255263	No	G	A	0.813919	6.66e-33	4.42e-30	3.31e-05	691055	30	-----?+--++++++--+--??-++-+++--?--	rs6749855
MCH	2:26291565_A_G	2	26291565	No	A	G	0.818135	2.16e-42	1.4e-38	0.0391896	630123	29	------+--+--+++----+-+-+-----	rs4233710
MCHC	2:26366205_A_G	2	26366205	No	G	A	0.816096	4.15e-16	2.49e-15	0.465326	642173	31	--------+--++-++-----+---------	rs892448
RDW	2:26400778_C_G	2	26400778	No	C	G	0.299594	3.35e-10	1.85e-09	0.239547	563352	26	----+-+------++--++---+---	rs7601866
MCHC	2:27406648_C_T	2	27406648	No	T	C	0.0278981	6.02e-12	2.29e-11	0.826266	515228	28	+---?++-+?+-+---++-+------++++?	rs76728519
MCH	2:27521107_C_G	2	27521107	No	G	C	0.0277484	1.08e-10	1.05e-09	0.893461	508638	26	----?-+------++-?---+---+++-?	rs114605943
LYM	2:27730940_C_T	2	27730940	No	C	T	0.586366	2.68e-41	2.73e-38	0.463535	641967	30	----?++-++--++-+---?-------+-+--	rs1260326
NEU	2:27730940_C_T	2	27730940	No	C	T	0.588603	2.09e-62	1.4e-57	0.219361	625812	27	----?-+-----++-+?-----+---+--	rs1260326
PLT	2:27730940_C_T	2	27730940	No	C	T	0.575648	2.99e-118	1.53e-108	0.805699	719468	35	-----?-------++-+--+---?------------+	rs1260326
RDW	2:27730940_C_T	2	27730940	No	T	C	0.391091	1.63e-34	4.64e-32	0.0992758	561769	24	--?---------+-?+--+-++----	rs1260326
WBC	2:27730940_C_T	2	27730940	No	C	T	0.575362	4.29e-78	1.82e-71	0.0661401	744934	35	--+--?----------++-+---?--------+-+--	rs1260326
MONO	2:27741237_C_T	2	27741237	No	C	T	0.594183	9.33e-10	4.87e-09	0.197202	638293	30	++++?++++-+-++-----?+-+--+++++++	rs780094
MPV	2:27752463_A_G	2	27752463	No	A	G	0.618763	8.17e-14	1.22e-12	0.0456196	450668	11	+??++??-+-??????++-?+-	rs11127048
HGB	2:27866139_A_G	2	27866139	No	G	A	0.276852	2.01e-24	1.4e-22	0.127148	746424	40	+--+++++--++-+--+-+++++-++++++++++-+++++	rs77350364
HCT	2:28018131_G_T	2	28018131	No	G	T	0.270468	3.83e-31	4.84e-29	0.143923	736877	35	++++++-++++-++-+--+-++?+++++--+-+-++	rs36035825
RBC	2:28018293_A_G	2	28018293	No	G	A	0.278631	9.09e-25	1.08e-22	0.0119443	727623	35	++-++--+++-+--+++++-+++++----+-+-++	rs4666012
EOS	2:28686568_C_T	2	28686568	No	T	C	0.47283	1.75e-32	3.76e-30	0.397346	582908	23	+---------+--+--?-------	rs11695281
RBC	2:28917885_C_T	2	28917885	No	T	C	0.576773	8.79e-13	1.07e-11	0.00665733	727611	35	-----+--++-----+++++----+---++--+-+	rs7594363
HGB	2:28941262_C_T	2	28941262	No	T	C	0.614037	3.63e-10	2.18e-09	0.476627	686698	22	?-??-?+-?--??-++?++??????---?--+--+-+???	rs13028787
NEU	2:31463850_A_G	2	31463850	No	A	G	0.724068	1.87e-12	1.85e-11	0.260189	626130	28	-+++-++++-+++-+-++++++++-+?+-	rs647137
MONO	2:31476771_C_G	2	31476771	No	G	C	0.992522	2.84e-29	3.66e-27	0.0752929	546693	25	?--?+----?+--?+++-+-----+--+-???	rs184409696
WBC	2:31476771_C_G	2	31476771	No	G	C	0.992492	5.36e-13	7.45e-12	0.31254	589474	28	?---?----??--?+--?-++-++--+-++--+-???	rs184409696
MPV	2:31477838_A_G	2	31477838	No	G	A	0.282754	1.23E-354	6.16E-326	0.240928	482986	21	++-+++++++++++++++++?+	rs655029
PLT	2:31477838_A_G	2	31477838	No	A	G	0.766177	1.7e-267	1.04e-245	0.0509446	720115	36	++++++++-+-+++++++++-+++++++++++++?++	rs655029
RDW	2:32800422_C_G	2	32800422	No	C	G	0.874344	2.81e-24	1.54e-22	0.795176	562412	25	-----+---+----?----++--+-+	rs35286811
MPV	2:37075013_A_T	2	37075013	No	T	A	0.572182	5.01e-64	9.58e-59	0.0552252	484042	22	+++-++++--+++++++++-++	rs1861435
RDW	2:37189296_C_T	2	37189296	No	T	C	0.513462	6.05e-11	3.78e-10	0.0117058	563352	26	++---++-+-++--+-++---+-++-	rs3845780
NEU	2:37399898_A_G	2	37399898	No	A	G	0.0327329	5.34e-11	4.05e-10	0.546979	547061	26	+--?--+-+---++?-+--+-+--+-++?	rs190940054
PLT	2:38044344_C_T	2	38044344	No	T	C	0.29217	2.62e-18	9.43e-17	0.438452	719468	35	+----?-++---+-++++-+---?+--+----+-++-	rs4670779
MPV	2:38047063_C_T	2	38047063	No	T	C	0.674662	4.52e-24	4.79e-22	0.11615	483103	21	-----+-+----+-?------+	rs7563723
MONO	2:38871926_C_T	2	38871926	No	C	T	0.241131	8.71e-12	6.39e-11	0.0227968	639695	32	----+----+--------++---------+-+	rs6544171
HGB	2:39743876_C_T	2	39743876	No	C	T	0.410942	1.86e-12	1.67e-11	0.280499	745787	39	-++++?+++++-+-++--++-+++-++++++-+++-++++	rs734663
HCT	2:39749579_A_G	2	39749579	No	G	A	0.41346	2.76e-13	2.26e-12	0.161873	737818	36	-+++++++++-+-++--++-++++++++++--++--	rs72803115
RBC	2:39752949_A_G	2	39752949	No	G	A	0.639951	2.03e-10	1.56e-09	0.266885	726039	33	+-+--?--------+----+-?------------+	rs10191970
HCT	2:42285575_A_T	2	42285575	No	A	T	0.200033	3.88e-11	2.27e-10	0.289877	595457	34	-+++?+-+-?+++-+--+--+++++--++-+-++--	rs2424
HGB	2:42285575_A_T	2	42285575	No	A	T	0.20002	1.08e-10	7.1e-10	0.186642	597145	37	---+?+-++??+++-+-++---++++--++++-+++++++	rs2424
MONO	2:43355763_A_G	2	43355763	No	A	G	0.258187	1.3e-20	4.09e-19	0.113983	638293	30	++++?+--+----+-++--?++++++++++--	rs17405635
HCT	2:43421461_C_T	2	43421461	No	C	T	0.538112	2.29e-24	1.03e-22	0.147317	737815	36	------+++++-+--+++--+-++---++-+---+-	rs12614953
RBC	2:43421461_C_T	2	43421461	No	C	T	0.541132	5.43e-22	3.83e-20	0.170292	727616	35	+-----+-++-+---++--+-++---+++++--+-	rs12614953
HGB	2:43423895_C_T	2	43423895	No	T	C	0.549102	7.78e-23	4.14e-21	0.390114	745483	39	------++++-+-+--+++--+-?----++-+---+----	rs4952979
MCH	2:43451957_A_G	2	43451957	No	A	G	0.0720936	4.39e-48	9e-44	0.856496	510002	27	++++?+-+++-+++-+?--+++++++++-	rs149290349
MCV	2:43451957_A_G	2	43451957	No	A	G	0.0716216	1.8e-42	7.55e-39	0.69372	575341	32	++++?+-++++-+--+?+-++-++++---++++-	rs149290349
PLT	2:43451957_A_G	2	43451957	No	A	G	0.0714598	1.94e-86	2.6e-79	0.614423	575064	34	----?----?+----+--+?-+---------++-+--	rs149290349
LYM	2:43464818_A_G	2	43464818	No	A	G	0.0622457	8.45e-77	2.86e-71	0.168398	641492	31	+---+---+-+-+++?-+-----------++-	rs113542380
EOS	2:43500976_C_G	2	43500976	No	C	G	0.205001	3.03e-11	2.02e-10	0.0394521	583846	24	-+-+--+-+---+++-+++-++-+	rs6708167
NEU	2:43786818_A_G	2	43786818	No	A	G	0.0657888	9.91e-39	1.04e-35	0.934111	627214	29	-++--++-++--+++++++++--+-++-+	rs77552263
HCT	2:44004860_A_G	2	44004860	No	A	G	0.0818367	2.47e-15	2.77e-14	0.0671148	736240	34	+++-+?++-+++++-+++++++?+++++++++++-+	rs3792026
HGB	2:44012400_C_T	2	44012400	No	C	T	0.0828466	7.58e-15	1.03e-13	0.0385328	746429	40	+++-+-++-++++++-++--+++++++++++++++++---	rs10206087
MPV	2:44072576_G_T	2	44072576	No	G	T	0.316704	1.23e-17	3.85e-16	0.701309	483103	21	++--+-+++++-+-?+++--++	rs4299376
MCHC	2:44473158_A_G	2	44473158	No	A	G	0.0325212	8.15e-10	2.45e-09	0.165249	515228	28	-+-+?++++?+--+++--++++-+++++-+?	rs149763434
WBC	2:46067445_G_T	2	46067445	No	G	T	0.77267	4.27e-10	3.32e-09	0.476784	746667	37	+++++++++---++---+-+-+++-++++--+-+-+-	rs935655
PLT	2:46075677_G_T	2	46075677	No	G	T	0.771163	7.02e-21	4.14e-19	0.215495	721199	37	++-++++++--++--+++++---+-++++-+-+++--	rs6706095
MONO	2:46076545_C_T	2	46076545	No	C	T	0.767165	1.81e-16	2.88e-15	0.355716	639696	32	-++++++++++-+-++++++++++--+-+++-	rs7561544
HCT	2:46353166_A_G	2	46353166	No	G	A	0.305139	5.98E-376	2.02E-351	0.00142224	736239	34	-----?----------------?-------------	rs10495928
HGB	2:46353166_A_G	2	46353166	No	G	A	0.303835	1.19E-343	1.06E-318	0.000221918	744847	38	-----?-----------------?----------------	rs10495928
RBC	2:46360907_C_G	2	46360907	No	C	G	0.301368	1.06e-283	8.98e-261	0.0335969	726975	34	-----?-----------------------------	rs10168349
PLT	2:47126346_C_T	2	47126346	No	T	C	0.370972	1.74e-14	3e-13	0.338476	717097	35	++-++--+---++-+-+-++-++??+--++++++-++	rs11125102
RBC	2:48681997_C_G	2	48681997	No	C	G	0.0697514	4.56e-12	4.85e-11	0.232747	727621	35	+-------++-+-+-+-+---+----++-++--+-	rs77272589
MCHC	2:48734773_C_T	2	48734773	No	C	T	0.487515	9.07e-10	2.71e-09	0.0502214	642166	31	++++++----++++-+-----+++++-+++-	rs12620002
HCT	2:53964506_A_G	2	53964506	No	G	A	0.283693	3.33e-18	5.83e-17	0.768876	734659	35	+++++--+-+-+++-+++-+-+-?++++-+--++++	rs10490468
MCH	2:53978813_A_G	2	53978813	No	G	A	0.212802	1.04e-12	1.54e-11	0.156425	627092	26	-+++-+-----++++--+++?-++-+??-	rs78694551
RDW	2:53978813_A_G	2	53978813	No	A	G	0.740789	1.49e-40	1.11e-37	0.617156	562412	25	--------++----?+-+----++--	rs78694551
LYM	2:54002503_A_T	2	54002503	No	A	T	0.296788	1.06e-14	1.32e-13	0.0136055	643369	32	----++--+---+-+-------------+-+-	rs2692530
HGB	2:54003013_C_G	2	54003013	No	G	C	0.285195	4.65e-15	6.54e-14	0.599754	743270	39	+++++--+-++-+++-+++-+-+-?++++-+++++-++++	rs2542582
MCV	2:54003013_C_G	2	54003013	No	G	C	0.289787	3.79e-21	2.57e-19	0.180593	693720	33	+++++---+--++++--+++-?++-+++++++-+	rs2542582
NEU	2:54787592_C_G	2	54787592	No	G	C	0.11172	3.84e-18	1.06e-16	0.095204	627214	29	+++++++--+-++----+-+++++-++++	rs75475627
WBC	2:54787592_C_G	2	54787592	No	G	C	0.133559	2.18e-20	1.31e-18	0.00721222	746666	37	++-++----+-+---++---++---+++++++-+-++	rs75475627
RBC	2:54838613_A_C	2	54838613	No	C	A	0.19953	6.7e-11	5.68e-10	0.000569534	727618	35	--+-+++----++--+++-++----+++--+-+-+	rs10193877
MPV	2:55186928_C_T	2	55186928	No	C	T	0.642599	9.2e-27	1.62e-24	0.526337	482634	21	---------?--+-----++--	rs11125553
PLT	2:55212337_C_T	2	55212337	No	C	T	0.789422	1.55e-13	2.22e-12	0.508939	721152	37	+-----+-+++--++-+--+-++--------+++---	rs6545465
LYM	2:55355946_A_G	2	55355946	No	G	A	0.475187	2.1e-14	2.49e-13	2.54e-06	642204	31	-++-+-+++++-+-+++--+++++-+-++?-+	rs11683711
RBC	2:58984870_C_T	2	58984870	No	T	C	0.147096	9.53e-28	1.99e-25	0.693331	727622	35	++-++++++-+++--+++--++++++-++-++-++	rs10865309
MCH	2:58985331_A_G	2	58985331	No	A	G	0.145658	1.5e-22	1.7e-20	0.419519	629181	28	+-+-------+-+-+-----?--+++-+-	rs62144560
MCV	2:58985331_A_G	2	58985331	No	A	G	0.145861	1.17e-27	2.81e-25	0.390063	695938	33	+-+-----+-+-+++---+-?--+----++----	rs62144560
RBC	2:60609474_C_T	2	60609474	No	T	C	0.31664	1.38e-88	2.44e-81	0.009245	720315	34	----+-+--?------+--------+++------+	rs9967849
MCH	2:60622899_A_T	2	60622899	No	T	A	0.322253	2.24e-159	2.46e-145	0.0856815	630123	29	++++++-+++++++++++++++++++-+-	rs243063
MCV	2:60622899_A_T	2	60622899	No	T	A	0.327084	1.37e-205	1.91e-188	0.0146213	696880	34	++++++-+++++++++++++++++++++++++++	rs243063
RDW	2:60725451_C_G	2	60725451	No	G	C	0.5779	9.16e-77	2.17e-71	0.113321	563352	26	+++++++-+++--+++++++++++++	rs7606173
LYM	2:61286593_A_G	2	61286593	No	G	A	0.559048	4.52e-13	4.27e-12	0.132027	599883	31	+-------+-+-----++------+-+-?+-+	rs1177268
NEU	2:61711815_G_T	2	61711815	No	T	G	0.469235	1.41e-25	1.46e-23	0.0559903	627206	29	----+-----++-+---------+---++	rs2421200
WBC	2:61774473_G_T	2	61774473	No	G	T	0.627144	3.56e-33	2.59e-30	0.74565	746662	37	--------------------+----------+---+-	rs11887205
EOS	2:61781994_A_G	2	61781994	No	G	A	0.550987	1.27e-14	1.48e-13	0.116355	583845	24	------+++++----+---+-+++	rs778756
MONO	2:61781994_A_G	2	61781994	No	G	A	0.553018	1.75e-14	2.01e-13	0.940916	639691	32	+---+--+-+---++---+------+---+--	rs778756
RBC	2:62394127_A_G	2	62394127	No	G	A	0.334785	3.84e-29	1.05e-26	0.0388834	726682	34	-----+-+----+-+---+--?+--+---+--+--	rs7601633
MCH	2:62410515_A_T	2	62410515	No	T	A	0.324898	6.45e-17	2.29e-15	0.108252	626959	28	++-++-+--++-+--++-++-?++-+--+	rs13018813
MCV	2:62523565_C_G	2	62523565	No	G	C	0.29318	4.72e-42	1.83e-38	0.149146	696881	34	--+---+-+----+-+-+----------------	rs4672497
RDW	2:62523565_C_G	2	62523565	No	C	G	0.767545	4.19e-49	1.22e-45	0.403011	563352	26	+++++-+++--+-+-+++++-++++-	rs4672497
LYM	2:62554797_A_G	2	62554797	No	G	A	0.560068	4.17e-10	2.38e-09	0.632244	597872	29	++++++-++++++-+-+--?+++++++-??+-	rs12991188
MCH	2:64870721_C_G	2	64870721	No	G	C	0.909844	8.49e-36	1.44e-32	0.58414	630124	29	+-+----+-----+-+---------+--+	rs5025949
MCV	2:64877839_C_G	2	64877839	No	G	C	0.907774	3.63e-35	3.73e-32	0.132394	696882	34	+-+----+-----+++----+----++--+--++	rs2422277
RBC	2:64881997_A_G	2	64881997	No	A	G	0.442498	8.97e-17	2.35e-15	0.567652	719232	33	+++++--++?+-+-+--+---++++-+++-++?++	rs3755189
RDW	2:64882414_C_T	2	64882414	No	C	T	0.643644	1.39e-42	1.44e-39	0.143502	562412	25	--++-+-+--+---?---+-------	rs12466865
PLT	2:64906295_A_G	2	64906295	No	G	A	0.776879	2.87e-11	2.65e-10	0.485989	719471	35	+++++?-+++-+++-++++++-+?+++-++++-+-+-	rs6546096
MPV	2:65387899_A_C	2	65387899	No	A	C	0.707316	2.32e-11	2.17e-10	0.023508	448204	9	-??--??--???????-++??+	rs2422442
MCV	2:65601600_A_C	2	65601600	No	A	C	0.392693	1.52e-25	2.42e-23	0.569738	696880	34	--------+++---+----------++-+---+-	rs906578
RBC	2:65627406_C_T	2	65627406	No	C	T	0.398663	4.53e-19	1.84e-17	0.000639557	727622	35	+++++++-+-++--+++++++++++++-++-++-+	rs2661796
MCH	2:65633190_A_G	2	65633190	No	A	G	0.39961	5.37e-24	8.2e-22	0.941096	630122	29	---------+----+--+-------+-+-	rs2661797
WBC	2:65644616_C_T	2	65644616	No	T	C	0.350726	3.22e-36	4.22e-33	0.28427	745722	36	+++++++--++++-+--+-++++?+++++++++++++	rs62141075
NEU	2:65652156_C_T	2	65652156	No	T	C	0.368348	7.9e-31	2.07e-28	0.53119	627212	29	++++++--+-+--+---++++-+++++++	rs7572922
EOS	2:65656969_C_T	2	65656969	No	T	C	0.516588	2.36e-21	8.33e-20	0.528634	582450	22	++-+?+++--+--+-+?+++++++	rs7569084
BASO	2:65660978_A_C	2	65660978	No	A	C	0.37146	3.2e-20	5.48e-20	0.0121339	546832	14	?+?+?--??+-+?-+??++-?+?-	rs7584078
MONO	2:65661843_C_T	2	65661843	No	C	T	0.519345	1.72e-49	5.81e-46	0.408409	638756	31	++++-+-+-+--++-++-+?++---+++++++	rs13385171
NEU	2:66652982_C_G	2	66652982	No	G	C	0.649558	2.8e-10	1.86e-09	0.146134	627211	29	+++-----+++---+++-+-----+----	rs6546230
EOS	2:66660403_G_T	2	66660403	No	T	G	0.6402	2.57e-10	1.47e-09	0.00706413	582767	23	--+--+--++---+-----++?--	rs13033745
WBC	2:66660403_G_T	2	66660403	No	T	G	0.619078	2.66e-20	1.57e-18	0.0372711	745581	36	---+--+-----+++---+--+-+--+-------?--	rs13033745
PLT	2:66668309_A_G	2	66668309	No	G	A	0.588939	2.88e-31	1.22e-28	0.417864	720088	36	-++++-+---++++---++++++++++++++-++?++	rs950965
MPV	2:66670976_A_C	2	66670976	No	C	A	0.354088	6.7e-36	6.62e-33	0.108325	482986	21	++--+-+++-++++++++-+?+	rs1401444
RBC	2:66670976_A_C	2	66670976	No	A	C	0.593102	7.53e-12	7.67e-11	0.494749	726538	34	---------+++---+-+-+----+--+----?++	rs1401444
MONO	2:66710578_A_G	2	66710578	No	G	A	0.177942	1.56e-12	1.29e-11	0.00100958	637668	30	+--------++-----+++?---+-----?--	rs62144048
HGB	2:66750017_G_T	2	66750017	No	G	T	0.616014	9.67e-11	6.43e-10	0.407138	746431	40	++++++++------+++---++-+-+-+-++--+---+++	rs4544423
HCT	2:66756413_A_G	2	66756413	No	G	A	0.633862	5.47e-10	2.67e-09	0.781704	734658	35	++--+++--+-++-+++--++-+?+-+--++-+--+	rs11677371
LYM	2:68615546_A_C	2	68615546	No	C	A	0.00865142	4.28e-32	9.57e-30	0.464727	502478	22	---???---???-?-----+----?-+-?--?	rs34338164
MPV	2:68615546_A_C	2	68615546	No	A	C	0.991354	1.13e-22	9.2e-21	0.993204	477732	17	--??-++??++-+++++++++?	rs34338164
WBC	2:68615546_A_C	2	68615546	No	C	A	0.00870522	1.1e-13	1.76e-12	0.294533	587064	27	+---???++??++???+?---+------------+-?	rs34338164
MCV	2:68621842_G_T	2	68621842	No	T	G	0.295335	1.81e-12	2.23e-11	0.0262556	693714	33	+-----+---++-+-+-+-+-?--+++---+++-	rs13010285
RDW	2:68819969_A_G	2	68819969	No	A	G	0.976791	5.53e-11	3.48e-10	0.0599919	563352	26	+-++--+++++-++-++++-+++-+-	rs112706954
NEU	2:68962137_A_G	2	68962137	No	A	G	0.242227	4.3e-10	2.76e-09	0.568531	626269	28	-+-+---+--+++--+?++++---++-+-	rs10048745
PLT	2:68962137_A_G	2	68962137	No	A	G	0.233443	3.1e-28	7.41e-26	0.135902	720254	36	++++++---++++++-+--++--?++++++++-+-+-	rs10048745
MONO	2:69040504_A_G	2	69040504	No	G	A	0.993184	4.23e-25	2.76e-23	0.0476353	543821	23	?--????+-?+?-?++------+-+------?	rs61758703
HCT	2:69813458_C_T	2	69813458	No	C	T	0.104372	1.43e-10	7.64e-10	0.818485	733079	33	+++++?++++++-+--++++-+??+-++-++++--+	rs12987661
HGB	2:69813458_C_T	2	69813458	No	C	T	0.103944	5.55e-12	4.59e-11	0.937653	741688	37	--+++?+++++++-++-++++-+??+-+++++++--++++	rs12987661
MPV	2:70165966_A_G	2	70165966	No	G	A	0.821729	2.84e-44	1.35e-40	0.138631	482313	20	-+?-+---------?--+---+	rs7349311
PLT	2:70165966_A_G	2	70165966	No	A	G	0.169573	2.65e-40	6.2e-37	0.116028	719464	35	+----?+--+++--+--+-----?----++-----+-	rs7349311
NEU	2:70355627_A_T	2	70355627	No	A	T	0.0581461	7.03e-14	9e-13	0.00188267	499847	22	-?-?+?+?++-+-+-++-?-?-++--?-+	rs11695747
WBC	2:70355951_C_T	2	70355951	No	T	C	0.0722614	1.75e-16	4.86e-15	0.00363809	689014	22	?+??-?++?--??+-+?+-??????--+?-+-+-+-+	rs11689890
RBC	2:70376665_C_T	2	70376665	No	T	C	0.225605	6.48e-13	8.11e-12	0.0352845	727617	35	-----++-+-+-++---+----------+-+-+--	rs4338987
MCV	2:70403407_C_T	2	70403407	No	C	T	0.22947	4.36e-10	3.34e-09	0.818092	696879	34	++-++++---++--+-++++++++++--+-+--+	rs12989076
EOS	2:71283467_A_G	2	71283467	No	G	A	0.41817	7.8e-13	6.79e-12	0.158047	583845	24	----++-----+-++-+-+-+---	rs2160783
MCV	2:71562503_C_T	2	71562503	No	C	T	0.490464	2.29e-19	1.1e-17	0.57499	696877	34	-++++-++++--+-+-+-+++++++-++-+++++	rs17743415
MCH	2:71618599_C_T	2	71618599	No	C	T	0.622374	1.02e-10	9.97e-10	0.023325	630124	29	++++++--++---+--+---+-++--+--	rs12478953
HGB	2:73871689_A_T	2	73871689	No	T	A	0.17845	2.34e-10	1.45e-09	0.0280764	746426	40	-+-+++-+++--+-+++-+----++++-+-+++++-++++	rs13410232
EOS	2:74262353_C_T	2	74262353	No	C	T	0.277984	3.74e-11	2.46e-10	0.89559	553119	13	?-?-?--??--+?-???-++??--	rs11126424
PLT	2:74721055_A_G	2	74721055	No	G	A	0.296634	1.26e-20	7.07e-19	0.0903189	720260	36	++++++-++-+-++-+++++++-?+++-+++++++++	rs2301984
MPV	2:74920648_A_G	2	74920648	No	G	A	0.997793	4.65e-24	4.92e-22	0.164334	442574	8	+????+-????++???--??-?	rs183347927
NEU	2:85543222_C_T	2	85543222	No	T	C	0.547649	5.06e-19	1.63e-17	0.179406	597117	18	?-?-?--??+-+?+-??---?-+-+-??-	rs4599108
WBC	2:85543222_C_T	2	85543222	No	T	C	0.584702	2.76e-14	4.96e-13	0.0138028	686963	20	?-??+?-+?--??+-+?-+??????---?-+-+-??-	rs4599108
MPV	2:85655402_A_T	2	85655402	No	T	A	0.436828	8.59e-23	7.14e-21	0.679167	484042	22	----+--+++--+-++------	rs6547617
PLT	2:85658862_A_G	2	85658862	No	A	G	0.367555	2.92e-22	2.24e-20	0.293715	720257	36	---------+---+-+--++---?+---------++-	rs56228924
BASO	2:85769975_A_G	2	85769975	No	G	A	0.288613	8.24e-12	1.13e-11	0.00238782	145627	17	--?-?--+?--+?+-?+?-+?--+	rs2043675
EOS	2:85780536_C_T	2	85780536	No	T	C	0.328178	1.37e-11	9.68e-11	0.0342314	582447	22	+---?++++++-----?--+--++	rs699664
MCV	2:86086396_C_G	2	86086396	No	C	G	0.476778	8.64e-11	7.62e-10	0.00201423	696876	34	--+-+---+-++++-++---+--+++--+--++-	rs12478916
RDW	2:86090072_C_T	2	86090072	No	T	C	0.800699	2.86e-10	1.6e-09	0.133892	563352	26	+++--++----++++++++++-+-+-	rs7572209
RBC	2:86184027_A_G	2	86184027	No	G	A	0.588871	5.33e-10	3.79e-09	0.00327409	725599	33	--+-+--+---++-++-+--+?--++++--+-?+-	rs1438153
MCH	2:86987987_A_G	2	86987987	No	A	G	0.682887	7.8e-31	4.81e-28	0.0606998	629035	28	-+-+++-+-++-+++++-++++++++?-+	rs6711700
MCV	2:86987987_A_G	2	86987987	No	A	G	0.679561	4.29e-36	5.27e-33	0.0208444	695792	33	-+-+++-++++-+++-+-++++++++-++++?++	rs6711700
EOS	2:89997657_A_G	2	89997657	No	A	G	0.149785	6.29e-14	6.56e-13	0.0316807	457402	9	-+???-++???????+--?+????	rs12466317
EOS	2:92170778_C_T	2	92170778	No	C	T	0.897886	9.14e-10	4.77e-09	0.619502	418638	7	???????-??????+?++?+?--?	rs144562456
MONO	2:96855241_A_G	2	96855241	No	A	G	0.300807	2.8e-13	2.63e-12	0.441993	638604	31	++++---++--+++--+++++-+-+-+-+?++	rs4907230
EOS	2:97207321_A_G	2	97207321	No	A	G	0.386556	4.38e-118	8.55e-110	1.62e-10	582762	23	-++++-++---+++-++++++?+-	rs2579506
HCT	2:100643443_G_T	2	100643443	No	G	T	0.341594	6.16e-10	2.98e-09	0.262321	733720	34	------++-+---+-++-+-+-??-+-++-------	rs11123804
HGB	2:100643443_G_T	2	100643443	No	G	T	0.341678	5.74e-11	3.97e-10	0.230724	742329	38	------++--+---++-+-+-+-??---++--+-------	rs11123804
MCV	2:100756009_C_T	2	100756009	No	C	T	0.386187	8.2e-17	2.38e-15	0.043288	691696	31	++-+++++----+-+++-+-??+++++++++?-+	rs13032454
MPV	2:100759477_A_G	2	100759477	No	G	A	0.642001	4.9e-27	9.11e-25	0.644962	480251	19	---++---------??----?-	rs11692867
RBC	2:100790783_A_T	2	100790783	No	T	A	0.411645	6.05e-24	6.18e-22	0.0202132	722437	32	------+---+++-+--+---??---------?--	rs10197987
WBC	2:101735276_A_C	2	101735276	No	C	A	0.656902	5.88e-26	1.05e-23	0.377247	742567	35	++-++-+++++-++-----+-++??+++++---+-+-	rs796056
NEU	2:101735838_G_T	2	101735838	No	G	T	0.646341	1.97e-27	2.82e-25	0.196782	597799	19	?+?+?++??+--?-???+++?++-++-+-	rs2309996
MONO	2:102125930_A_G	2	102125930	No	A	G	0.344572	7.55e-23	3.42e-21	0.724629	637676	30	+----+---+-+++--+--?----+++--?+-	rs290773
NEU	2:102603925_G_T	2	102603925	No	G	T	0.204533	3.17e-11	2.51e-10	0.000205216	626273	28	++--+--++++++++-?++-+++--+-++	rs35789178
EOS	2:102971200_C_T	2	102971200	No	C	T	0.3113	5.58e-305	9.27e-284	9.8e-10	582905	23	---------+---+--?----+-+	rs9807989
LYM	2:103045020_A_G	2	103045020	No	G	A	0.743314	3.2e-31	6.2e-29	0.0353896	642427	31	+++++++++++--++++--?++-+++--+-+-	rs11694658
MCHC	2:103103740_G_T	2	103103740	No	G	T	0.12905	5.22e-14	2.49e-13	0.122133	513286	28	-+++?---++----+--++-++??++-+-++	rs78136548
PLT	2:106199630_A_G	2	106199630	No	G	A	0.36546	3.54e-13	4.75e-12	0.0700993	717086	35	-++-++--+-+++-+-++++++-??++++--+-+--+	rs6741486
EOS	2:106431856_A_G	2	106431856	No	G	A	0.368343	2.93e-12	2.32e-11	0.0105322	576435	19	+++---+?+++++-?+?+-+??++	rs6747023
MPV	2:106489395_A_G	2	106489395	No	A	G	0.750858	2.16e-25	2.94e-23	0.311476	481307	20	----------+---??---+--	rs3754802
MPV	2:109138677_A_G	2	109138677	No	G	A	0.597259	1.56e-18	5.76e-17	0.281806	449612	10	+??+-??---??????+++??+	rs2258404
RBC	2:110317617_A_C	2	110317617	No	A	C	0.0235102	1.1e-10	8.97e-10	0.291994	574180	31	+--+?+---?++-+++-+-+-??---+---+-+--	rs112462145
MCV	2:110446735_C_T	2	110446735	No	T	C	0.0254209	2.63e-10	2.11e-09	0.0392878	573104	31	++++?+-++--+++-+-+--??++---+++++++	rs144442782
PLT	2:110447667_C_G	2	110447667	No	G	C	0.0750512	7.74e-15	1.43e-13	0.760123	707651	33	+--------?---+?+---++--??--+-+-++-+--	rs76496105
WBC	2:111616141_C_T	2	111616141	No	T	C	0.384855	9.21e-11	8.18e-10	0.013947	687953	33	+++++?-----+--+--+--++-??++-----+?+-+	rs1533299
MONO	2:111752151_C_T	2	111752151	No	C	T	0.0217775	1.8e-93	7.06e-87	0.172836	549146	28	+++?--++++--+?-+-++?+++++++++-+?	rs150449635
RDW	2:111811665_C_T	2	111811665	No	C	T	0.726875	1.85e-13	1.75e-12	0.735527	560616	24	---+-+-+-+--++??----+-++--	rs4848370
NEU	2:111874699_G_T	2	111874699	No	T	G	0.0987805	1.61e-20	6.78e-19	0.108857	548894	27	---?+-+-++--+-+-?--+-+--+-+--	rs72836344
EOS	2:111876613_C_G	2	111876613	No	C	G	0.0758443	9.2e-74	1.51e-68	0.367207	497386	22	+++?+++++-+-++++?++-++--	rs72836346
MCHC	2:112124249_A_G	2	112124249	No	A	G	0.0844291	9.45e-12	3.51e-11	0.00044336	464183	7	?+????++??????-?????????+-+????	rs187404828
BASO	2:112167931_C_T	2	112167931	No	C	T	0.288563	1.03e-10	1.38e-10	0.528025	495069	20	---?-----?++---+?--+-?++	rs62160676
MCH	2:112184806_A_C	2	112184806	No	C	A	0.735084	5.17e-207	8.04e-189	1.22e-06	503353	22	----?---+-?-+-+?-+--??--+-??+	rs4533474
MCV	2:112185844_C_T	2	112185844	No	C	T	0.236597	1.78e-228	1.94e-209	8.27e-07	563713	24	++++?+-+-+?+-+-?++++??++-+?++?+???	rs4377346
RBC	2:112185844_C_T	2	112185844	No	C	T	0.236595	1.06e-146	8.96e-135	0.00120052	564794	24	----?----?-?-+-+?----??--+-?--?-???	rs4377346
PLT	2:112187041_A_G	2	112187041	No	G	A	0.718095	1.36e-37	1.9e-34	0.734731	502913	23	----?+---??--?--+-?+-+-??----???????-	rs1045267
LYM	2:112238447_A_G	2	112238447	No	A	G	0.0786458	1.32e-70	1.63e-65	0.211595	545378	25	+--?+---?+-+++?+---?-------+-???	rs144942718
HCT	2:112247747_A_T	2	112247747	No	A	T	0.127036	9.62e-19	1.83e-17	0.179606	535094	17	?-????+-?-??+-+?+???????---?++++-??-	rs140294987
HGB	2:112247747_A_T	2	112247747	No	A	T	0.127041	6.47e-13	6.28e-12	0.208122	534712	17	?-????+-??-??++-?+???????---?++++-??-???	rs140294987
MCV	2:113253751_C_T	2	113253751	No	C	T	0.0066573	3.92e-10	3.03e-09	0.651512	556889	19	-+++???-++???????+++??++-+?++?++-?	rs112447441
MPV	2:113496453_A_G	2	113496453	No	G	A	0.990838	5.21e-77	1.12e-70	0.406473	476854	16	++?++++??+--++??+++++?	rs76036957
MCH	2:113841030_A_G	2	113841030	No	G	A	0.33563	3.11e-27	9.21e-25	0.907337	625380	26	-----?+------+-+--+-??----+--	rs6734238
MCV	2:113841030_A_G	2	113841030	No	G	A	0.341743	2.36e-19	1.13e-17	0.605779	692137	31	--+--?+--------++---??-------+-+-+	rs6734238
NEU	2:113841030_A_G	2	113841030	No	G	A	0.359097	1.6e-96	4.14e-89	0.554873	625813	27	++++?++++-++++++?++++++++++++	rs6734238
PLT	2:113841030_A_G	2	113841030	No	G	A	0.332188	1.28e-22	1.05e-20	0.130672	716310	34	++-++?+++++++++++++++++??++++-+-++++-	rs6734238
WBC	2:113841030_A_G	2	113841030	No	G	A	0.325488	1.96e-80	1.3e-73	0.797083	687954	33	+++++?+++++++++++++++-+??++++++++?+++	rs6734238
MCHC	2:113867288_C_T	2	113867288	No	C	T	0.361507	3.54e-12	1.38e-11	0.948957	638049	29	+----+----++++---+--+-??----++-	rs55709272
RDW	2:113867288_C_T	2	113867288	No	T	C	0.562779	3.51e-16	5.18e-15	0.567147	560616	24	-+----+-+---+-??------+---	rs55709272
LYM	2:113953657_A_C	2	113953657	No	C	A	0.498362	2.17e-26	1.89e-24	0.168177	642424	31	-+++-+--++-++-++-++?+++-+---++++	rs4849169
HCT	2:113967740_A_G	2	113967740	No	A	G	0.190916	9.5e-44	8.11e-41	0.000542279	733711	34	+++++-++-+-+-------+++??+++++++++-++	rs13407583
HGB	2:113967740_A_G	2	113967740	No	A	G	0.19055	2.5e-39	2.16e-36	0.000329106	742320	38	++++++++-+-++-------+++??+++++++++++++++	rs13407583
RBC	2:113967740_A_G	2	113967740	No	A	G	0.18983	3.47e-46	2.3e-42	0.000450334	723512	33	+++++-++-++-------+-+??++-+-+-+++++	rs13407583
LYM	2:120680218_C_T	2	120680218	No	C	T	0.0591655	7.8e-16	1.17e-14	0.126608	554534	30	+++?++--+--++--+++-?+-++++--+++-	rs77713896
HCT	2:120848049_C_T	2	120848049	No	T	C	0.0447017	1.59e-18	2.92e-17	0.615966	589344	30	++++??+++?+-++++++++-+??+++++--++++?	rs28930677
HGB	2:120848049_C_T	2	120848049	No	T	C	0.0446723	6.62e-19	1.8e-17	0.415005	591033	33	++++??+++??+---++++++-+??++++---+++-?+++	rs28930677
RBC	2:120848049_C_T	2	120848049	No	T	C	0.04475	1.22e-18	4.58e-17	0.813636	572170	29	++++??+++?+-+-+-+++-+??++-+++++++-?	rs28930677
MPV	2:121013169_A_G	2	121013169	No	G	A	0.31057	6.09e-80	2.26e-73	0.582722	480251	19	--+--+-+------??----?-	rs4849845
PLT	2:121013169_A_G	2	121013169	No	A	G	0.631739	1.73e-61	2.16e-56	1.55e-05	716017	34	-----+----++-----+-+-+-??-------+-?-+	rs4849845
HGB	2:121985759_C_T	2	121985759	No	T	C	0.137291	6.32e-25	4.79e-23	0.408231	593841	36	++++?+-++?+++---++-++-+??++++++--+-+-+++	rs34773350
HCT	2:121988884_A_G	2	121988884	No	A	G	0.137256	7.53e-26	4.25e-24	0.609901	592148	33	++-+?+-+++++---++-++-+??++++++--+-+-	rs11694902
RBC	2:121989657_A_G	2	121989657	No	A	G	0.135975	1.05e-19	4.8e-18	0.504691	574185	31	++-+?-+++?+++-++--+-+??+++++++-++--	rs35847463
MCHC	2:127411213_A_G	2	127411213	No	G	A	0.595947	4.14e-11	1.44e-10	0.854651	638073	29	+++++++++--+++-+++++++??+-+--++	rs13395010
NEU	2:127867660_A_G	2	127867660	No	G	A	0.0628752	2.11e-12	2.07e-11	0.346407	626266	28	-+++-+----+++-++?+++++-+++-++	rs11695202
WBC	2:127874244_A_G	2	127874244	No	A	G	0.0644156	1.55e-14	2.93e-13	0.175348	742561	35	+++++-+--+++--+++-++-++??+-+++-+++-+-	rs10198772
WBC	2:128410244_C_T	2	128410244	No	T	C	0.122939	1.01e-14	1.99e-13	0.278522	742566	35	-+++++++++-++-++-+++-++??++++++--++--	rs11688303
NEU	2:128486222_A_G	2	128486222	No	G	A	0.223519	5.7e-12	5.16e-11	0.0100466	626274	28	-++++-++--++----?++-++++-++-+	rs56365317
LYM	2:129060871_C_T	2	129060871	No	T	C	0.0856175	3.14e-16	5.04e-15	0.0243935	598950	30	+++--++-+---++----+?++-+--+-?-+-	rs71420836
RBC	2:135638044_C_T	2	135638044	No	T	C	0.440195	2.15e-15	4.34e-14	0.0863619	722438	32	-----+---++--+--++-+-??---------?-+	rs12473839
HCT	2:135755629_A_G	2	135755629	No	G	A	0.526941	9.48e-10	4.46e-09	0.00339527	732632	33	-+--++--------+---++--??-------+-?+-	rs1530559
HGB	2:135755629_A_G	2	135755629	No	G	A	0.529834	6.13e-11	4.22e-10	0.00332711	741241	37	-+--++---------+---++-+??---+-----?-----	rs1530559
NEU	2:136702713_G_T	2	136702713	No	T	G	0.979626	1.72e-40	2.47e-37	0.121938	589590	12	?-?-??????-?+????--+?--?--??-	rs74266318
WBC	2:136702713_G_T	2	136702713	No	T	G	0.966481	1.76e-50	3.65e-46	0.148543	693745	14	?-??-????-????-?+????????--+---?--??-	rs74266318
EOS	2:136806774_A_G	2	136806774	No	A	G	0.681766	1.76e-12	1.45e-11	0.093695	581827	22	------+----++-++?-+--?++	rs7371606
PLT	2:136883432_A_G	2	136883432	No	A	G	0.135102	2.51e-13	3.47e-12	0.300661	716310	34	+++++?++---+-+++++-+-++??+++++--+++++	rs11688530
MONO	2:136885734_A_G	2	136885734	No	A	G	0.765186	1.93e-92	6.4e-86	0.0279121	637677	30	-------+---+----+-+?-------+-?--	rs6735269
LYM	2:136946042_G_T	2	136946042	No	T	G	0.199009	3.81e-11	2.6e-10	0.161876	641343	30	-+-++--+++-+-+--++-?+++++++++?++	rs61116130
HCT	2:137074132_A_G	2	137074132	No	A	G	0.397702	1.16e-10	6.31e-10	0.84991	731990	32	+-+--?+-+--+-++-+-----??-----+-+-?-+	rs6708702
EOS	2:143875725_C_T	2	143875725	No	C	T	0.143202	1.32e-14	1.54e-13	2.79e-07	582450	22	+--+?-++-+-+-+--?--+---+	rs16858573
NEU	2:143886437_A_T	2	143886437	No	A	T	0.541795	1.84e-13	2.18e-12	0.274899	625190	27	++++--+-++--++--?+++++++++?--	rs354707
MPV	2:143886819_A_G	2	143886819	No	G	A	0.877451	1.14e-35	1.08e-32	0.215275	481307	20	----+--+++--+-??-----+	rs79716587
PLT	2:143886819_A_G	2	143886819	No	A	G	0.119675	6.29e-13	8.03e-12	0.281322	572823	33	--+-?+-++?+-+--++-+-++-??-----++----+	rs79716587
WBC	2:143886819_A_G	2	143886819	No	A	G	0.120139	2.93e-34	2.63e-31	0.970354	592130	33	+---?-+-+?---+-+-+--+-+??-------+----	rs79716587
LYM	2:144162105_A_G	2	144162105	No	A	G	0.993354	7.65e-77	2.61e-71	0.829802	545429	21	?++???+++???-?+-+-+?+++-+++++-??	rs140397066
MONO	2:144162105_A_G	2	144162105	No	A	G	0.993357	2.53e-16	3.94e-15	0.674186	542090	21	?++???+--???-?+-+-+?+++---++++??	rs140397066
MCH	2:145145053_C_T	2	145145053	No	T	C	0.979873	1.43e-41	7.82e-38	0.31479	583412	9	?+??+?++????????-?????+++???-	rs79710863
MCHC	2:145145053_C_T	2	145145053	No	T	C	0.979102	2.01e-19	1.72e-18	0.218741	591416	9	?+??+?++??????????+?????+++???-	rs79710863
MCV	2:145145053_C_T	2	145145053	No	T	C	0.979879	1.81e-28	5.09e-26	0.248154	592750	11	?+??+?++????????-?????++-??+-????-	rs79710863
BASO	2:145308214_C_G	2	145308214	No	C	G	0.143058	1.13e-36	2.96e-36	9.11e-06	576717	23	+---+----+--+++-?-------	rs4662226
EOS	2:145400317_A_G	2	145400317	No	G	A	0.709701	3.51e-18	7.37e-17	0.0957204	580594	21	++++?+-++----++??++-+++-	rs1427499
NEU	2:145477217_C_G	2	145477217	No	G	C	0.682082	7.77e-10	4.77e-09	0.00755778	625194	27	-+++---++--+--+-?+-++--+--?+-	rs3856364
HCT	2:145653287_A_T	2	145653287	No	T	A	0.227269	4.67e-35	1.07e-32	0.259845	733720	34	-+++++-++-++-++-+---++??++++-+-++---	rs17479393
HGB	2:145653287_A_T	2	145653287	No	T	A	0.226899	2.27e-33	7.19e-31	0.244153	742329	38	-++++++-+--++-++-++--++??++++-++++-+++++	rs17479393
RBC	2:145720139_A_G	2	145720139	No	G	A	0.232916	2.33e-20	1.21e-18	0.013534	723523	33	++++++-+--+--+-+-+-++??+-+--+++++--	rs72854462
WBC	2:145764746_G_T	2	145764746	No	T	G	0.748598	9.38e-12	1.02e-10	0.000933374	741776	34	-----?--+-+-+-+-++-++--??-++--+-----+	rs12691702
BASO	2:146506667_C_T	2	146506667	No	C	T	0.0915133	3.68e-12	5.1e-12	0.737	574867	22	++-+--+---+-+++??++++-+-	rs78862952
MONO	2:148559589_C_T	2	148559589	No	C	T	0.267406	1.18e-20	3.72e-19	0.695554	638754	31	++++-+-+++-+-+-+++-?+++-++++++++	rs13024567
EOS	2:148582309_A_G	2	148582309	No	A	G	0.313083	6.16e-14	6.44e-13	0.00288864	582433	22	++++?-+-++-++--+?++--+--	rs4972356
BASO	2:148741978_C_T	2	148741978	No	C	T	0.328454	1.51e-22	2.74e-22	0.241778	576725	23	+++++-+-+++++--+?+++--++	rs13031064
MCH	2:152356361_A_G	2	152356361	No	G	A	0.625941	6.06e-17	2.17e-15	0.963623	626025	27	---+----+-++-+-+-+--??----+--	rs9287979
MCV	2:152356361_A_G	2	152356361	No	G	A	0.625967	5.47e-22	4.37e-20	0.651022	692782	32	-----+-+--++-+-+----??------++-+--	rs9287979
LYM	2:153247766_C_G	2	153247766	No	C	G	0.171345	1.04e-12	9.27e-12	0.0379167	642428	31	+---+++---+---+-++-?--+-+--+--+-	rs2345872
WBC	2:153282226_C_T	2	153282226	No	T	C	0.200583	2.49e-16	6.7e-15	0.106282	742565	35	+----++-+---++++-+---+-??-----++----+	rs7586834
HGB	2:158481992_A_G	2	158481992	No	G	A	0.11197	7.06e-10	4.04e-09	0.569374	742332	38	-++++--+-++++-+-++-++++??++++++-++--++++	rs10164853
EOS	2:158514969_C_T	2	158514969	No	C	T	0.87194	4.15e-17	7.31e-16	0.00175542	581828	22	++++--+++++++--+?+--+?-+	rs2509902
RBC	2:159419176_C_T	2	159419176	No	C	T	0.576638	5.07e-10	3.62e-09	6.45e-07	723525	33	++++------+-++-++-+-+??++--+++-++-+	rs4664976
RDW	2:160144134_G_T	2	160144134	No	T	G	0.522031	7.14e-10	3.73e-09	0.481734	528711	14	-??--??++???????-+-?---+--	rs35349053
MONO	2:160567230_C_T	2	160567230	No	C	T	0.478976	1.04e-23	5.43e-22	0.525559	637841	30	-+++--+-+?+-+++-+++?++++-+++++++	rs3821300
PLT	2:160677375_C_G	2	160677375	No	G	C	0.758983	2.97e-80	1.25e-73	1.82e-05	717093	35	-----++---+++----+--+--??--+-+--+----	rs12052715
MPV	2:160677674_C_T	2	160677674	No	C	T	0.4389	1.87e-15	3.83e-14	0.53136	481307	20	+-++++----+++-??+--++-	rs62175230
MCV	2:160682108_A_C	2	160682108	No	A	C	0.497161	1.04e-14	1.99e-13	0.00129927	656170	20	?+??-?++??---?-+??????+--?+-+++--+	rs62175254
NEU	2:160683524_A_G	2	160683524	No	A	G	0.838981	6.92e-48	3.65e-44	0.336045	626275	28	+----+--++++--+-?------------	rs2955982
WBC	2:160687231_A_G	2	160687231	No	G	A	0.845951	7.03e-42	2.77e-38	0.178506	742556	35	+-----+---+-+--+-------??----+-------	rs2729707
MCH	2:160688351_C_T	2	160688351	No	T	C	0.499566	2.02e-13	3.48e-12	0.00147341	626026	27	-+++--++-+-----+---+??+--+-++	rs6755783
RBC	2:160690656_A_G	2	160690656	No	A	G	0.0195353	4e-13	5.2e-12	0.375124	722880	32	-+-++?--+-----+-+-+-+??+++-+++++-+-	rs78446341
HGB	2:160957626_A_T	2	160957626	No	T	A	0.292861	1.43e-10	9.24e-10	0.193502	742331	38	-+------+--------+-----??-+----+-+++----	rs4076844
LYM	2:161330940_C_T	2	161330940	No	C	T	0.186167	1.97e-61	5.43e-57	0.0284547	642430	31	----+----+----+----?------+--+--	rs10173412
MONO	2:162913166_C_T	2	162913166	No	C	T	0.335449	3.09e-11	2.07e-10	0.0303546	638756	31	-++--+---+-+++++++-?++--++-++++-	rs67399148
EOS	2:163110536_A_G	2	163110536	No	G	A	0.532437	7.05e-13	6.18e-12	0.346187	582451	22	+-+-?--+--++-+--?---+---	rs2111485
WBC	2:163110536_A_G	2	163110536	No	G	A	0.508109	1.29e-20	8.07e-19	0.310507	741779	34	-----?+--++---++----+--??-+--+----++-	rs2111485
NEU	2:163124051_C_T	2	163124051	No	T	C	0.546042	2.15e-12	2.11e-11	0.586396	625814	27	----?+-----+----?-+--+----++-	rs1990760
LYM	2:163124637_C_T	2	163124637	No	C	T	0.0198063	4.47e-15	5.91e-14	0.814421	551019	26	++-??-+++?+?+++--+-?++++---+++-?	rs35667974
MCHC	2:165502911_A_G	2	165502911	No	A	G	0.120422	8.78e-11	2.93e-10	0.0389711	512649	27	----??++-+--++----+---??--++---	rs78343493
HCT	2:165528876_C_T	2	165528876	No	T	C	0.335979	4.92e-11	2.83e-10	0.243567	733721	34	--------++-+--++++----??-++--+---+--	rs13389219
HGB	2:165528876_C_T	2	165528876	No	T	C	0.334042	3.29e-17	6.68e-16	0.233554	742330	38	---------++++--++++----??--+------+-++++	rs13389219
RBC	2:165528876_C_T	2	165528876	No	T	C	0.331526	1.83e-15	3.74e-14	0.0857404	723522	33	-----+---+++--+++----??-++------+--	rs13389219
RDW	2:169313518_C_T	2	169313518	No	C	T	0.977185	1.01e-49	3.25e-46	0.897278	560616	24	--+--+--++--+-??--+---+---	rs183034862
LYM	2:169695113_A_G	2	169695113	No	A	G	0.385379	7.09e-13	6.47e-12	0.0518608	642421	31	----++-----+-++++--?---++++--+--	rs526418
EOS	2:169697962_A_T	2	169697962	No	T	A	0.288133	2.9e-10	1.65e-09	0.392669	582904	23	++-+-++-+++-+-++?++-++++	rs28675349
MONO	2:169721381_A_G	2	169721381	No	G	A	0.317234	1.19e-37	5.93e-35	0.139618	638291	30	++++?++-+-+---+--++?++-++++-++++	rs3931
NEU	2:169721381_A_G	2	169721381	No	G	A	0.316742	4.19e-27	5.68e-25	0.539597	625810	27	++++?+--++-++---?++++++++++++	rs3931
WBC	2:169721381_A_G	2	169721381	No	G	A	0.318355	2.57e-37	4.18e-34	0.810105	741773	34	-+-++?++-++-----+-+-++-??+++++++-++-+	rs3931
PLT	2:170600408_A_G	2	170600408	No	G	A	0.59465	4.48e-11	3.99e-10	1.3e-05	717101	35	+-+-+-+--+-++++-++-++--??---+-----+++	rs6726182
PLT	2:171836538_A_G	2	171836538	No	G	A	0.231156	1.11e-12	1.36e-11	0.0024188	717099	35	-----+--+--+-+------++-??-+-----+--++	rs13000644
MPV	2:171893689_C_T	2	171893689	No	C	T	0.765137	1.6e-13	2.27e-12	0.188884	481307	20	--++---+-+-+--??---+--	rs35900609
PLT	2:173229472_C_T	2	173229472	No	T	C	0.507434	5.68e-10	4.08e-09	0.0209147	716311	34	+----?-----+-++-----+--??----+--+--+-	rs10173487
MPV	2:173249153_A_G	2	173249153	No	A	G	0.223825	3.13e-12	3.46e-11	0.201509	481307	20	----+---++----??--+-+-	rs7581662
MCH	2:174219135_A_G	2	174219135	No	A	G	0.131004	1.56e-21	1.44e-19	0.00201504	626025	27	++++++++-++----+-+-+??+++--+-	rs920112
MCV	2:174219135_A_G	2	174219135	No	A	G	0.12525	3.44e-30	1.35e-27	0.000144521	692782	32	+++++-+++++-+--+++-+??++++-+-++-+-	rs920112
MPV	2:175455304_C_G	2	175455304	No	G	C	0.0455701	2.33e-14	3.88e-13	0.496323	481307	20	--+-++---+----??------	rs4972699
HCT	2:176974104_G_T	2	176974104	No	T	G	0.605056	1.16e-47	1.79e-44	0.496975	731992	32	+++++?-++-++-++--+++++??+++++++++?++	rs863678
HGB	2:176974104_G_T	2	176974104	No	T	G	0.603644	1.99e-40	2.07e-37	0.312874	740601	36	+++-+?-+++-++-++--+++++??++++++-++?+++++	rs863678
RBC	2:176974104_G_T	2	176974104	No	T	G	0.60212	4.07e-44	1.83e-40	0.644281	721794	31	+++++?-++-+-+----++++??++++-++++?--	rs863678
RBC	2:177722759_C_T	2	177722759	No	C	T	0.677563	1.02e-15	2.19e-14	0.0137678	723520	33	+---+-+---+-----+-+--??-+-----+-+++	rs6433618
HCT	2:177748585_C_T	2	177748585	No	C	T	0.658144	9.86e-10	4.62e-09	0.19924	678071	19	?-??+?+-?-??--+?-+??????---?-+-+-??+	rs9287994
MCV	2:181920762_G_T	2	181920762	No	G	T	0.260304	1.24e-10	1.06e-09	0.445963	692760	32	+++++--+---+-+-+-++-??+++++-++++++	rs78590213
HCT	2:181962621_A_G	2	181962621	No	G	A	0.654429	2.95e-11	1.76e-10	0.0489164	733721	34	-+--+++++-++--+-++++++??+--+++-++-++	rs10205700
RBC	2:181967075_A_G	2	181967075	No	A	G	0.653618	7.02e-21	4.02e-19	0.0363095	722882	32	++-++?+++++--+--+++++??++-++++++-++	rs2368196
LYM	2:182012014_A_C	2	182012014	No	C	A	0.298013	1.06e-127	1.43e-118	0.107017	642429	31	-----+-----+----+--?---------+--	rs6433895
EOS	2:182308836_C_T	2	182308836	No	C	T	0.53229	5.91e-19	1.41e-17	0.024751	582909	23	++++-+--+++++--+?++++---	rs6731125
WBC	2:182315885_G_T	2	182315885	No	T	G	0.517669	5.9e-93	4.37e-85	0.202327	742563	35	+++++++--++++++++--++++??+++++++-++++	rs7573465
NEU	2:182323766_A_G	2	182323766	No	A	G	0.533263	5.17e-32	1.67e-29	0.622223	626270	28	-++++++-++-++--+?+++++++-++++	rs1375493
BASO	2:182327957_A_G	2	182327957	No	A	G	0.187186	1.75e-15	2.65e-15	0.000119417	576722	23	----+-++-+---+-+?----+--	rs10930969
MONO	2:182329647_G_T	2	182329647	No	G	T	0.757455	1.31E-409	4.04E-381	7.79e-08	638295	30	++++?++++++++++++++?++++++++++++	rs155149
LYM	2:188242369_A_G	2	188242369	No	G	A	0.192606	2.16e-23	1.15e-21	0.277335	553455	29	+--?----+++----+++-?---------?--	rs62172372
WBC	2:188242369_A_G	2	188242369	No	G	A	0.193134	5.04e-15	1.05e-13	0.850329	591046	32	+---?----?++++-------++??--+-+----?--	rs62172372
RBC	2:190397021_A_G	2	190397021	No	A	G	0.218117	1.07e-16	2.75e-15	0.0718361	723520	33	+------+----+--+---++??------+--++-	rs66883355
MCH	2:190432985_C_T	2	190432985	No	T	C	0.637636	9.45e-17	3.25e-15	0.567642	587986	14	?-??-?++??+--?-???????---?-+-	rs112257498
MCV	2:190432985_C_T	2	190432985	No	T	C	0.635259	2.31e-10	1.87e-09	0.218762	654752	19	?-??-?++??---?-???????---?++--+-++	rs112257498
HCT	2:190451801_C_T	2	190451801	No	C	T	0.215697	4.46e-12	3.02e-11	0.023563	733718	34	----------+-++------++??------+--++-	rs17198990
RDW	2:190511977_C_T	2	190511977	No	T	C	0.861614	8e-10	4.15e-09	0.0118511	560616	24	---++----+---+??-++-+--+--	rs62183651
MPV	2:191723932_G_T	2	191723932	No	T	G	0.744114	3.09e-28	7.21e-26	0.939443	481307	20	++--+-++++++-+??++++++	rs1921910
MCH	2:192463316_C_T	2	192463316	No	T	C	0.767757	5.52e-11	5.7e-10	0.232864	626024	27	---------+---+-+--+-??-+-+-++	rs56130222
WBC	2:192521279_C_T	2	192521279	No	T	C	0.0757778	9.22e-12	1e-10	0.175258	742566	35	-+++++--++-++-+-++++-+-??+++---+-+++-	rs13013264
MPV	2:192696255_A_G	2	192696255	No	A	G	0.659746	2.99e-82	1.71e-75	0.700826	480251	19	++-++-++++++++??++++?+	rs7585866
PLT	2:192696255_A_G	2	192696255	No	G	A	0.338578	1.13e-18	4.37e-17	0.507905	571736	32	++-+?--+-?+-+++---+++++??+++0+--++?-+	rs7585866
MCV	2:196997244_C_G	2	196997244	No	G	C	0.103208	6.3e-15	1.26e-13	0.303614	692783	32	+-+--+-----+--+--++-??--++--++-+--	rs76005009
MCH	2:197060126_C_T	2	197060126	No	C	T	0.102644	2.05e-11	2.32e-10	0.163719	626025	27	+--+-++-+--+--+---+-??--+-+--	rs55889195
PLT	2:198238223_C_T	2	198238223	No	T	C	0.667616	9.8e-14	1.46e-12	0.00985548	717063	35	++-+++--+++-+--+--+--++??+--+-+--++++	rs55725278
MCV	2:202025131_A_G	2	202025131	No	A	G	0.88083	1.49e-10	1.25e-09	0.000830376	692138	31	+-+--?-----+--+-----??---+++---++-	rs2518142
MCH	2:202050677_A_G	2	202050677	No	G	A	0.453841	1.83e-11	2.09e-10	0.172678	624294	25	-----?+-++-++---+-+-??--++?++	rs3900115
WBC	2:202107233_C_G	2	202107233	No	C	G	0.453915	4.56e-16	1.17e-14	0.154068	742564	35	++-+++-+-+-++++-++++---??+++++++++-+-	rs10193121
LYM	2:202151163_A_G	2	202151163	No	G	A	0.719772	2.07e-49	7.98e-46	0.0131302	642429	31	-+++++++++++++-++++?+--++-+++--+	rs3769818
PLT	2:202185132_A_G	2	202185132	No	G	A	0.528466	8.79e-23	7.44e-21	0.497006	717099	35	+++++++++++--+--+++++++??++-++--+++--	rs2110690
MCH	2:203028129_A_G	2	203028129	No	G	A	0.815302	1.19e-10	1.14e-09	0.00474413	626022	27	+-+----++-+-+---+-++??--+++-+	rs3856505
MPV	2:203637873_A_T	2	203637873	No	A	T	0.416489	3.69e-17	1.05e-15	0.0363688	480251	19	+++--++-----+-??++--?+	rs7597959
PLT	2:203710274_C_T	2	203710274	No	T	C	0.415609	5.5e-20	2.73e-18	0.0801389	717069	35	++++++-++--++--++-++++-??++++-+-+++-+	rs2004930
HCT	2:204048840_A_G	2	204048840	No	A	G	0.830433	5.23e-10	2.56e-09	0.0214171	733047	33	--+-+?--+---++++-----+??-----------+	rs10932008
HGB	2:204121145_C_G	2	204121145	No	G	C	0.101306	5.39e-10	3.15e-09	0.426925	742328	38	+++++++++++-++-+-+++++-??++-++++++++----	rs115600411
EOS	2:204584456_A_T	2	204584456	No	T	A	0.10579	4.77e-26	3.61e-24	0.0865612	582910	23	--+-----++-+----?---+---	rs4675360
LYM	2:204605455_A_T	2	204605455	No	T	A	0.68634	8.58e-19	2.12e-17	0.000742284	641351	30	-----+-++++-++-++++?--+++-++-?--	rs4675365
PLT	2:207956108_C_T	2	207956108	No	C	T	0.329261	7.94e-12	8.19e-11	0.491419	717101	35	++-+++--+++++++++++++++??++-+++++++--	rs1263618
RBC	2:207999713_A_G	2	207999713	No	A	G	0.69714	1.31e-16	3.32e-15	0.397837	723523	33	--+----++++--++-----+??----+-++-+--	rs7583880
HCT	2:208003579_A_T	2	208003579	No	T	A	0.68971	3.17e-26	1.9e-24	0.873997	733722	34	--+----+++-+---------+??------++-++-	rs768090
HGB	2:208003579_A_T	2	208003579	No	T	A	0.689678	2.2e-23	1.29e-21	0.859736	742331	38	+-+----++-+-++----+----??-+-----+-++-+++	rs768090
MCH	2:208405892_A_G	2	208405892	Yes	A	G	0.332254	8.2e-12	1.01e-10	0.00102176	626014	27	-+-+++--+++--+-+-+-+??++-+-+-	rs11883511
LYM	2:211540507_A_C	2	211540507	No	A	C	0.293029	2.47e-11	1.73e-10	0.0180124	642430	31	---+---++--++---+--?--+--++---++	rs1047891
MCH	2:211540507_A_C	2	211540507	No	A	C	0.285097	6e-39	1.93e-35	0.0330472	626025	27	++-+++++++--+--+-+-+??+++-+-+	rs1047891
MCV	2:211540507_A_C	2	211540507	No	A	C	0.287231	1.66e-47	1.84e-43	0.123855	692782	32	++--++++++--+-++-+-+??+++++++-++++	rs1047891
MPV	2:211540507_A_C	2	211540507	No	C	A	0.685102	4.95e-44	2.25e-40	0.953642	481307	20	--+------+++-+??---+--	rs1047891
NEU	2:211540507_A_C	2	211540507	No	A	C	0.295218	2.26e-20	9.26e-19	0.421982	626275	28	------+--+-+++--?--+-+-+----+	rs1047891
PLT	2:211540507_A_C	2	211540507	No	A	C	0.282233	7.26e-56	3.17e-51	0.581861	717101	35	-----+---+-------+++---??--+--------+	rs1047891
RDW	2:211540507_A_C	2	211540507	No	C	A	0.684748	3e-10	1.67e-09	0.509839	560616	24	+---++-----++-??------+--+	rs1047891
WBC	2:211540507_A_C	2	211540507	No	A	C	0.282512	6.09e-25	8.9e-23	0.237881	742567	35	--+----++----+-++---+--??--+-+--+--++	rs1047891
EOS	2:211543055_C_T	2	211543055	No	C	T	0.2861	1.17e-15	1.63e-14	0.284678	582908	23	++++++++++-+-+++?+--+-+-	rs715
RBC	2:211543055_C_T	2	211543055	No	C	T	0.277165	2.94e-11	2.67e-10	0.327888	723522	33	+-+----++-+++---++-+-??--+-+-----+-	rs715
EOS	2:213826151_A_T	2	213826151	No	A	T	0.327458	1.21e-206	3.19e-192	0.127181	582904	23	----+-----------?----++-	rs10189498
BASO	2:213844822_A_G	2	213844822	No	A	G	0.148213	2.76e-16	4.27e-16	0.982473	576723	23	-+++-+--++-+-+++?+++++++	rs73987603
MONO	2:216246658_A_T	2	216246658	No	A	T	0.316035	2.46e-10	1.41e-09	0.505512	638752	31	----+---++-+--++---?---+--------	rs2289198
BASO	2:218999982_A_G	2	218999982	No	G	A	0.99709	2.71e-20	4.64e-20	0.576014	473510	8	?++?????-???+?+??++??-??	rs55799208
NEU	2:218999982_A_G	2	218999982	No	G	A	0.997133	6.39e-143	5.37e-132	5.61e-05	525171	13	?++?????-???+?+??++??+-+-+-??	rs55799208
WBC	2:218999982_A_G	2	218999982	No	G	A	0.997167	6.69e-110	1.28e-100	0.00671153	565370	18	?+++????????-???+?+?+-+??++?++-+-++??	rs55799208
MPV	2:219093934_A_G	2	219093934	No	G	A	0.77535	3.83e-53	9.58e-49	0.369837	480517	19	++?+++--++++++??+-+++-	rs17572109
PLT	2:219093934_A_G	2	219093934	No	A	G	0.223373	3.45e-66	1.04e-60	0.324389	572033	32	++++??++-?-++++++++++++??+++++++++++-	rs17572109
MONO	2:219115108_C_T	2	219115108	No	T	C	0.550401	2.16e-29	2.83e-27	0.0112597	638750	31	-+++++-+++++-++-++-?++-+-++-+++-	rs6736362
RDW	2:219138940_C_T	2	219138940	No	C	T	0.450672	1.24e-48	3.36e-45	0.294651	560616	24	-++--------+--??----------	rs4791
MCH	2:219272145_A_G	2	219272145	No	G	A	0.372297	5.22e-15	1.25e-13	0.00268857	626016	27	-++++--+++--++-+----??++-++++	rs56191141
MCHC	2:219272294_G_T	2	219272294	No	T	G	0.601567	1.51e-31	4.79e-30	0.130755	638060	29	-----++-+------++--+++??-------	rs921968
HCT	2:219538019_G_T	2	219538019	No	T	G	0.371757	1.82e-45	2.01e-42	0.106012	733720	34	--+--+-+-++-----+-----??--+--------+	rs1344645
HGB	2:219543433_C_T	2	219543433	No	C	T	0.386093	2.47e-28	3.33e-26	0.0594257	741685	37	--+--?-+-+++--+--++----??-++------+-+---	rs2710251
RBC	2:219555573_A_C	2	219555573	No	A	C	0.385537	1.47e-51	2.65e-47	0.26026	723521	33	-----+---+--------+--??-----------+	rs1427445
LYM	2:219699999_A_G	2	219699999	No	A	G	0.0506563	9.12e-20	2.65e-18	0.080916	540674	22	+++?-+-+?-??-?+?-+-?+---?++?++-?	rs78058190
MCV	2:220035118_A_C	2	220035118	No	A	C	0.297174	2.55e-12	3.05e-11	0.000662365	692131	31	++--+?-++++-++-++-++??+--+---+++++	rs13029742
MONO	2:220049290_C_T	2	220049290	No	T	C	0.563539	2.98e-13	2.79e-12	0.368894	637676	30	-+++++-+-++--++++-+?++--+-+-+?-+	rs2385394
RDW	2:220081416_A_G	2	220081416	No	G	A	0.985559	2.82e-20	8.1e-19	0.175708	494715	17	++?+-+???-++++??+--?-++-??	rs57467915
MPV	2:223972127_A_G	2	223972127	No	A	G	0.0591891	1.33e-33	8.51e-31	0.281211	479899	19	----+-+--?-++-??------	rs4674740
LYM	2:223982434_A_G	2	223982434	No	A	G	0.608878	4.8e-17	8.84e-16	0.0307043	642426	31	+++-+-+++++-++-+-++?+++++--++++-	rs1448318
MPV	2:224874874_A_G	2	224874874	No	G	A	0.773408	9.34e-34	6.16e-31	0.122445	480251	19	+++---++-+----??++-+?+	rs13412535
MONO	2:225750753_C_T	2	225750753	No	C	T	0.150172	3.65e-60	6.86e-56	0.0022042	638294	30	----?--------+-----?-----+++----	rs10197805
PLT	2:225761259_C_T	2	225761259	No	T	C	0.0803934	2.22e-26	3.73e-24	0.108528	717096	35	+----++-++------+++++--??----+-+----+	rs7604674
MPV	2:225782301_A_C	2	225782301	No	C	A	0.271666	1.3e-12	1.55e-11	0.118916	450668	11	+??-+??--+??????+--?++	rs78867455
LYM	2:225917580_G_T	2	225917580	No	T	G	0.492616	4.24e-18	9.31e-17	0.463751	642424	31	+++++++--++++--++-+?+++--+-+++--	rs2922755
HGB	2:227087284_A_G	2	227087284	No	A	G	0.473499	5e-13	4.94e-12	0.0480826	742331	38	+++++-+-++++----++++++-??++-+--++++++---	rs2943636
RBC	2:227133529_A_T	2	227133529	No	T	A	0.685997	5.33e-12	5.59e-11	0.0977155	684400	19	?+??+?-+?-?--+?+???????+++?-++++?+-	rs2396315
PLT	2:227271840_A_G	2	227271840	No	A	G	0.156601	5.91e-42	1.88e-38	0.0375055	717097	35	-++++++++++++++++-+-++-??++++++-++++-	rs13017230
LYM	2:227291731_C_G	2	227291731	No	G	C	0.1669	1.65e-28	2.04e-26	0.959402	642427	31	+++++++++++++----+-?++++++++++++	rs11676298
MCHC	2:227291731_C_G	2	227291731	No	G	C	0.158895	2.61e-13	1.15e-12	0.0356111	638070	29	+-+-+--++-------+-++--??--+++++	rs11676298
MONO	2:227291731_C_G	2	227291731	No	G	C	0.166847	1.37e-23	7e-22	0.608907	638753	31	-+++++++++-++-+-+--?+++++++++-+-	rs11676298
MPV	2:227555534_A_G	2	227555534	No	A	G	0.527652	1.54e-19	6.9e-18	0.49066	480251	19	++-+++-+-+++++??++++?-	rs9808454
HCT	2:228162280_G_T	2	228162280	No	G	T	0.352427	2.71e-11	1.62e-10	0.593095	733719	34	++---+----+---+----++-??-+-------+-+	rs62279162
EOS	2:231116874_C_T	2	231116874	No	T	C	0.183704	1.47e-21	5.35e-20	0.005799	497379	22	+++?-++-+-++-+-+?+++-+++	rs7423615
RBC	2:231227917_A_C	2	231227917	No	C	A	0.107588	6.53e-10	4.56e-09	0.309177	723523	33	---+-+-+----------+++??---+---+--+-	rs74269006
LYM	2:231526526_C_G	2	231526526	No	C	G	0.62455	3.09e-20	9.71e-19	0.48894	518189	28	+?-?--+-+++++-+++++?++-++--++?++	rs6750050
MCH	2:231742711_G_T	2	231742711	No	G	T	0.212854	7.36e-12	9.14e-11	0.0565644	626014	27	+-----+------+-+--+-??----+--	rs60237566
MCV	2:231742711_G_T	2	231742711	No	G	T	0.213252	3.79e-12	4.39e-11	0.0335673	692771	32	------+----+-+-+-+--??----+---++--	rs60237566
MONO	2:232268884_A_C	2	232268884	No	C	A	0.236593	3.33e-10	1.87e-09	0.322091	638749	31	--+--++---++-+----+?--+------+--	rs13002735
LYM	2:232579379_A_G	2	232579379	No	A	G	0.217338	1.15e-27	1.24e-25	0.00046607	642422	31	---++------+--+-+++?---------+++	rs58106596
WBC	2:232579379_A_G	2	232579379	No	A	G	0.211117	4.55e-25	6.82e-23	0.00108799	742559	35	----+++----+--++-++++--??----------++	rs58106596
NEU	2:232582085_A_G	2	232582085	No	G	A	0.211419	2.9e-12	2.77e-11	0.0226537	626262	28	---++-+++-++-+++?---+------++	rs55729107
RBC	2:232697493_A_G	2	232697493	No	G	A	0.246891	4.41e-10	3.19e-09	0.0003327	683408	18	?-??+?+-?-?+-+?+???????-+-?-----??-	rs139989857
PLT	2:233440924_C_T	2	233440924	No	T	C	0.299261	5.45e-13	7.04e-12	0.186156	716123	34	+++++?-++-++--++--+++++??+-+++-++++++	rs7571154
MONO	2:234113301_C_T	2	234113301	No	T	C	0.208874	3.7e-10	2.06e-09	0.422996	594819	29	++-+?+-+++++--+--+-?+++-++++?+++	rs9247
EOS	2:234115629_C_T	2	234115629	No	T	C	0.211643	4.7e-35	1.53e-32	0.14514	582448	22	+---?--+--++-++-?----+-+	rs1057258
LYM	2:234249385_C_T	2	234249385	No	T	C	0.458731	1.76e-15	2.49e-14	0.0271077	642420	31	+--------+++-+-+---?--+-+--+----	rs10803624
PLT	2:234272737_A_G	2	234272737	No	G	A	0.133022	7.92e-29	2.11e-26	0.241521	715011	33	--------+--------++-+--??------+--??-	rs13015823
HCT	2:234296650_A_G	2	234296650	No	A	G	0.489608	2.69e-11	1.61e-10	0.88617	733078	33	-----?+-++--+---+-----??----+----+--	rs838718
HGB	2:234296650_A_G	2	234296650	No	A	G	0.48828	4.41e-11	3.11e-10	0.85283	741687	37	-----?+---+--+---+-+---??----+----+-+---	rs838718
PLT	2:235890001_C_T	2	235890001	No	C	T	0.0262522	8.41e-13	1.05e-11	0.708872	551818	29	---??--+-???-+?+--++---??-+---------+	rs114266592
MCH	2:236369478_A_G	2	236369478	No	A	G	0.425342	8.95e-31	5.46e-28	0.859156	625381	26	+++++?++++-+--+++++-??+++-+--	rs1356334
MCV	2:236369478_A_G	2	236369478	No	A	G	0.423458	1.97e-36	2.58e-33	0.539896	692138	31	+-+++?++-+-++-+++++-??+++-+++-+++-	rs1356334
RBC	2:236369478_A_G	2	236369478	No	A	G	0.428956	1.28e-14	2.22e-13	0.325504	722880	32	-----?-----+--+-+---+??--------+--+	rs1356334
RDW	2:236369478_A_G	2	236369478	No	G	A	0.602162	8.33e-29	9.47e-27	0.206224	559973	23	++?+++++++++++??+++-+++-+-	rs1356334
NEU	2:237776165_C_G	2	237776165	No	C	G	0.709931	7.51e-37	5.68e-34	0.00921888	626276	28	+++++++++-++----?+++++--++++-	rs9287604
WBC	2:237776165_C_G	2	237776165	No	C	G	0.701333	5.18e-40	1.42e-36	0.022674	742568	35	++++++++++-++-++--+-++-??++++++-+++++	rs9287604
MONO	2:237788812_C_T	2	237788812	No	C	T	0.709093	1.65e-14	1.9e-13	0.0121218	638738	31	-+++++++++++-++-+--?+-+-+--++++-	rs2568565
MPV	2:238628913_C_T	2	238628913	No	T	C	0.76289	1.96e-10	1.52e-09	0.908398	481307	20	---++-----+---??------	rs11889535
EOS	2:238916748_A_G	2	238916748	No	A	G	0.449858	9.25e-10	4.82e-09	0.611719	582900	23	++---+---+------?-------	rs2326005
HGB	2:239069196_C_T	2	239069196	No	T	C	0.479094	1.62e-16	2.92e-15	0.00379193	742327	38	-+-+++-+-+++++++++-+-+-??++++---+++--+++	rs13007705
MCHC	2:239069196_C_T	2	239069196	No	T	C	0.477338	5.14e-12	1.97e-11	0.762521	638068	29	+++-+-++-+++-++--++--+??+++++++	rs13007705
RDW	2:239069196_C_T	2	239069196	No	C	T	0.553324	3.45e-14	3.68e-13	0.989099	560616	24	+++++++++-++--??++++-+--++	rs13007705
MCH	2:239069926_C_T	2	239069926	No	T	C	0.476948	6.69e-36	1.16e-32	0.0559712	626021	27	+++++++++++++-+++--+??+++++++	rs6747952
MCV	2:239069926_C_T	2	239069926	No	T	C	0.475458	6.99e-27	1.45e-24	0.014181	692778	32	++-++++++++++-+-+-++??++++-+-+++++	rs6747952
MPV	2:241510903_A_G	2	241510903	No	G	A	0.869399	8.61E-851	3.27E-782	0.273969	481307	20	+++++-++++++++??++++++	rs78909033
PLT	2:241510903_A_G	2	241510903	No	A	G	0.126646	1.41e-114	3.64e-105	0.0568508	572821	33	++-+?--++?++++-+++++-++??++++++--++-+	rs78909033
RBC	2:241510903_A_G	2	241510903	No	A	G	0.126061	7.92e-17	2.1e-15	0.982011	574184	31	----?--++?-+-----+-+-??----++++-+--	rs78909033
EOS	2:241563739_A_G	2	241563739	No	A	G	0.220819	1.71e-10	1.01e-09	0.295189	582900	23	+-----++-------+?------+	rs4676410
MONO	2:241568326_C_T	2	241568326	No	T	C	0.199279	4.92e-42	5e-39	0.837508	595277	30	+----+-------+--+++?---+----?---	rs34236350
RBC	2:242393798_A_G	2	242393798	No	G	A	0.320253	4.52e-11	3.96e-10	0.669206	723523	33	--+---+---+-++-++----??--++---+-+-+	rs2302011
MPV	2:242636359_C_T	2	242636359	No	T	C	0.411806	1.77e-19	7.82e-18	0.195702	480251	19	---++-+--+++--??----?+	rs7586855
HCT	2:242638453_G_T	2	242638453	No	G	T	0.445285	2.22e-10	1.15e-09	0.256747	591013	32	++++?+---+-++---+-++++??++-++-+++?+-	rs4675894
PLT	2:242645466_A_G	2	242645466	No	A	G	0.542836	5.81e-20	2.87e-18	0.307492	716016	34	+-+--+-++----+-+----+--??-------+-?++	rs62191340
EOS	2:242698640_A_G	2	242698640	No	A	G	0.246041	5.92e-94	2.45e-87	0.449334	580292	21	----++----?+-?--?---+--+	rs34290285
EOS	3:3153339_A_G	3	3153339	No	A	G	0.615218	7.85e-60	1.38e-55	0.00447487	583846	24	+------+---------------+	rs1695315
BASO	3:3198380_G_T	3	3198380	No	T	G	0.745855	1.46e-59	6.83e-59	0.000123576	576579	23	----+---------+------?--	rs1669340
LYM	3:4762734_A_T	3	4762734	Yes	T	A	0.525456	2.57e-10	1.52e-09	0.00129292	643363	32	++++++++--+--+++++-++-+++---+-++	rs7639927
PLT	3:8603243_C_T	3	8603243	No	C	T	0.752608	7.05e-18	2.34e-16	0.923695	716311	34	-++++?++++-++--++-+++++??+++++++++++-	rs165177
EOS	3:10229160_C_T	3	10229160	No	T	C	0.0564347	2.89e-24	1.64e-22	0.765081	494147	21	-++?+++-++++++---+++?+-?	rs115820364
BASO	3:12266804_A_G	3	12266804	No	G	A	0.34494	2.27e-09	2.92e-09	0.180228	577654	24	----+--------++--------+	rs1822534
MONO	3:12266804_A_G	3	12266804	No	G	A	0.34611	1.02e-58	1.52e-54	0.00246507	639687	32	---+-+-+--+-+------+----------++	rs1822534
RDW	3:12268027_C_T	3	12268027	No	T	C	0.575859	6.97e-21	2.21e-19	0.297342	563352	26	+--++-+-++--+++-++++++-+++	rs7650294
MCV	3:12268191_C_G	3	12268191	No	G	C	0.406136	3.47e-25	5.17e-23	0.0122626	696869	34	+-+---+---+--+---++-----+-+--+--++	rs9810259
PLT	3:12268191_C_G	3	12268191	No	G	C	0.404057	2.73e-96	2.3e-88	0.283486	721188	37	+-------+-++-+-+--+--+---------------	rs9810259
MCHC	3:12268244_A_G	3	12268244	No	G	A	0.401649	6.3e-30	1.68e-28	0.0898453	642170	31	+++++-++++-++-+++-+-+-+-+++++++	rs12491937
WBC	3:12268604_A_G	3	12268604	No	A	G	0.402435	1.53e-45	1.22e-41	0.551614	746666	37	+-----+---+-------+--+-+-----------++	rs7641325
LYM	3:12269266_C_T	3	12269266	No	T	C	0.40681	1.47e-71	2.11e-66	0.050175	639600	30	---------+---+--+--?---?------++	rs13066322
EOS	3:12335081_A_G	3	12335081	No	A	G	0.585538	1.12e-48	3.28e-45	0.0605403	583845	24	+---++----+-------------	rs2920505
HCT	3:12376414_A_G	3	12376414	No	G	A	0.254485	4.01e-25	2.03e-23	0.000704973	737817	36	++-+-----+--+++-------+---+-++----+-	rs3885307
HGB	3:12376414_A_G	3	12376414	No	G	A	0.25542	6.87e-36	3.33e-33	7.3e-08	746425	40	+--------++--++--+---------+-+-----+-+++	rs3885307
RBC	3:12379351_A_G	3	12379351	No	G	A	0.176413	5.33e-32	2.48e-29	0.278776	727621	35	+----------+-+-----+-------+-----++	rs35240997
HCT	3:13726840_A_G	3	13726840	No	A	G	0.577598	8.79e-13	6.65e-12	0.17979	734661	35	--+--+++---+-+--+--+++-?--+---+-----	rs6781368
HGB	3:13726840_A_G	3	13726840	No	A	G	0.578551	1.25e-10	8.13e-10	0.134065	743270	39	--+--+++++--+-+--+--+++-?--+---++-------	rs6781368
RBC	3:14116410_A_G	3	14116410	No	A	G	0.338181	3.51e-12	3.81e-11	0.01207	685495	20	?-??-?+-?-?-+-?+???????--+?-+++-+++	rs9681156
RBC	3:14926229_C_T	3	14926229	No	T	C	0.704828	1.67e-12	1.93e-11	0.098173	722126	31	+----?---+---++--+--+?--++?+-++-?+-	rs13080281
HCT	3:14934801_A_G	3	14934801	No	A	G	0.4869	1.16e-14	1.17e-13	0.202997	720376	34	------+---+--++---+--+----+?++-+-?+-	rs4234532
HGB	3:14934801_A_G	3	14934801	No	A	G	0.485328	9.26e-18	2.07e-16	0.248236	728993	38	+----------++-++---+--+----+?++-+-?+++++	rs4234532
PLT	3:15720122_G_T	3	15720122	No	G	T	0.18063	1.3e-15	2.8e-14	0.000274617	720261	36	+++++-++--++++++++-++--?++++++-+-++-+	rs7612295
MPV	3:15784891_A_C	3	15784891	No	A	C	0.332996	3.17e-42	1.03e-38	0.0148108	482986	21	++---+--++-++++++-++?-	rs2700010
BASO	3:16908518_A_C	3	16908518	No	C	A	0.19357	1.51e-45	4.96e-45	0.00040398	577661	24	+--+-+-+-++---+-----++++	rs7613595
EOS	3:16908518_A_C	3	16908518	No	C	A	0.192235	2.1e-19	5.39e-18	0.218352	583848	24	+----+---+--++-+------++	rs7613595
HCT	3:16920805_C_T	3	16920805	No	T	C	0.0412433	4.05e-14	3.77e-13	0.0020048	737028	35	-+--++-+-?+++--+-++--+++++-+++++++-+	rs77533969
HGB	3:16920805_C_T	3	16920805	No	T	C	0.0415012	5.76e-11	3.98e-10	0.00175095	745637	39	-+--++-+-+?+++-++-++--+++++-++-+++--++++	rs77533969
MCH	3:16926766_C_T	3	16926766	No	T	C	0.03984	8.11e-63	3.27e-57	0.513719	630118	29	-----+--+-+--+--+++------+---	rs148153072
MCV	3:16926766_C_T	3	16926766	No	T	C	0.039683	3.31e-81	2.33e-74	0.535161	696875	34	-----+-+--+--++--++-------+----+--	rs148153072
RBC	3:16928092_A_G	3	16928092	No	A	G	0.0783602	1.46e-69	7.55e-64	0.0566746	727623	35	-+++++-++++++++-++--++-++-+-+++++-+	rs1992382
RDW	3:16932710_C_T	3	16932710	No	C	T	0.966194	4.99e-13	4.4e-12	0.0162491	563352	26	+++-++++-++++-+++---+--+--	rs114893614
MPV	3:18250509_A_C	3	18250509	No	C	A	0.792795	4.77e-48	4.6e-44	0.200986	480517	19	--?+---++-----??------	rs7618405
PLT	3:18311412_A_G	3	18311412	No	A	G	0.819224	1.59e-76	3.34e-70	0.363479	716018	34	++++++-++++++-++++-++++??+++++++-+?-+	rs7641175
EOS	3:18684619_A_G	3	18684619	No	A	G	0.473018	1.12e-11	8.01e-11	0.0436486	583847	24	+---+-----++-+--+--+++--	rs10865753
LYM	3:18751611_A_G	3	18751611	No	A	G	0.176278	6.7e-44	1.04e-40	0.149663	643367	32	-+++-+-++++++++-++++++++-+++++++	rs35963943
WBC	3:18764275_A_G	3	18764275	No	G	A	0.174075	2.46e-13	3.66e-12	0.0518435	730315	36	-++++-+-+++++++++++--+-+++++?+-++++-+	rs4487258
MCH	3:20105673_A_G	3	20105673	No	G	A	0.625443	6.3e-44	5.57e-40	0.912951	626023	27	--+------+-----+-+++??-------	rs12636078
MCV	3:20105673_A_G	3	20105673	No	G	A	0.628441	1.51e-67	7.8e-62	0.887931	692780	32	--+------+-------++-??----+-+-----	rs12636078
RBC	3:20105673_A_G	3	20105673	No	G	A	0.62007	7.43e-13	9.18e-12	0.834966	723522	33	-+-++-++-+-+-+++-+--+??+-++-+---+++	rs12636078
HGB	3:23388882_A_T	3	23388882	No	T	A	0.273473	3.61e-12	3.08e-11	0.414594	745021	39	++--+++--+-+++++++?+++-++++-++++++++++++	rs140198067
HCT	3:23394439_C_G	3	23394439	No	G	C	0.275302	1.13e-13	9.85e-13	0.511206	677963	19	?+??+?--????+-+?+???????+++?++++++++	rs7634699
RBC	3:23394439_C_G	3	23394439	No	G	C	0.27624	1.2e-12	1.43e-11	0.181225	685500	20	?+??+?+-?-?+-+?+???????++-?+-++++++	rs7634699
MCHC	3:24341264_A_T	3	24341264	No	T	A	0.693377	5.15e-12	1.97e-11	0.274319	593912	12	?+??+?+-????--+?-???????+-+???-	rs2361017
RDW	3:24343330_C_T	3	24343330	No	T	C	0.353575	8.72e-24	4.42e-22	0.236128	561556	25	+--+--+++-+-+-+?++-+-++++-	rs1505307
MCH	3:24347800_C_T	3	24347800	No	C	T	0.693971	6.86e-235	2.86e-214	0.0229953	630123	29	+++++++-++++++-+++++-++++++-+	rs869785
MCV	3:24347800_C_T	3	24347800	No	C	T	0.691744	1.35e-271	5.35e-249	0.00495036	696880	34	+++++++-++++++-+++++-+++++-+++++++	rs869785
MONO	3:24347800_C_T	3	24347800	No	C	T	0.687713	2.51e-15	3.31e-14	0.01797	639694	32	---+--++-+-++-+--+++--+-+-++---+	rs869785
RBC	3:24347800_C_T	3	24347800	No	C	T	0.695955	7.36e-100	1.06e-91	0.00273992	727622	35	-----+++----+-+++----------++------	rs869785
EOS	3:25348620_A_G	3	25348620	No	A	G	0.320666	8.76e-15	1.05e-13	0.0686048	583847	24	-++++--++--++-++-+++++++	rs322692
PLT	3:27473066_A_G	3	27473066	No	G	A	0.221127	1.08e-19	5.07e-18	0.0502678	717101	35	----+--+--+--+--+++---+??--++--+----+	rs13077400
WBC	3:27757018_G_T	3	27757018	No	T	G	0.486269	2.2e-25	3.5e-23	0.710562	745719	36	++++++-+-+++++-++--++++?++++++++-+-++	rs2371108
EOS	3:27772014_G_T	3	27772014	No	G	T	0.517829	3.03e-21	1.05e-19	0.00315745	583847	24	+++-+++-+-+++++++++-++++	rs1353286
BASO	3:27784997_A_G	3	27784997	No	G	A	0.513123	1.71e-10	2.26e-10	0.00359848	577654	24	+++-+----+++--+-+++-+++-	rs9310852
LYM	3:28284622_C_G	3	28284622	No	G	C	0.216888	1.92e-44	3.27e-41	0.772126	643358	32	++++--++++++-+++-+-++++-+++-++++	rs75831154
HCT	3:30178163_A_C	3	30178163	No	A	C	0.354135	1.93e-12	1.38e-11	0.172712	677772	19	?+??+?+-????++-?-???????++-?++--++++	rs79190537
HGB	3:30178163_A_C	3	30178163	No	A	C	0.355096	3.09e-11	2.24e-10	0.100368	684312	20	?+??+?+-?+???++-?-???????+++?+++-++++???	rs79190537
EOS	3:33047662_G_T	3	33047662	No	T	G	0.409834	2.14e-52	1.14e-48	5.44e-07	582905	23	-+++++-++--++---?+++--++	rs35570272
RBC	3:37919762_C_G	3	37919762	No	G	C	0.0784249	1.81e-27	3.59e-25	0.306736	725763	34	-++++--+++--+-++-?-++-++++--+-++++-	rs78192244
LYM	3:37962472_C_G	3	37962472	No	C	G	0.0831957	4.57e-10	2.59e-09	0.364718	643367	32	-+++-+-+-+-+++---+-++--+---++-++	rs77388365
HCT	3:37987856_A_C	3	37987856	No	A	C	0.0871802	9.17e-29	8.07e-27	0.0927163	737818	36	-+++++--+++-+++++-+-++-+++++-+--++++	rs9816588
HGB	3:37987856_A_C	3	37987856	No	A	C	0.0869673	1.04e-28	1.5e-26	0.142042	746426	40	-+++++--+-++-+++++-+-++-+++-+-++-++++---	rs9816588
MONO	3:37987856_A_C	3	37987856	No	A	C	0.0907867	2.5e-12	2.01e-11	0.835546	639691	32	++++-++++++-+++-++-+++++-+-++-+-	rs9816588
MCV	3:38015002_C_G	3	38015002	No	G	C	0.0454998	3.36e-16	8.64e-15	0.416618	577202	33	+---?++-+-++-+++--------+--+-+-+--	rs76562038
MCHC	3:38271881_C_T	3	38271881	No	T	C	0.0991418	1.66e-10	5.38e-10	0.0752128	640585	29	+----?+--+----+--+-+-+?--------	rs6599079
RDW	3:38271881_C_T	3	38271881	No	C	T	0.889821	3.64e-17	6.3e-16	0.758954	561769	24	+-?++-+-+++---?++-++++++++	rs6599079
PLT	3:39187858_A_G	3	39187858	No	A	G	0.279529	6.6e-16	1.5e-14	0.470771	719169	35	-++++-++-+-++---+++--++?-+++++-+-+?++	rs13084317
LYM	3:39307162_A_G	3	39307162	No	A	G	0.150817	2.01e-41	2.08e-38	0.352172	641970	30	++++?+++++++-++++++?+-++++-+++++	rs3732378
MONO	3:39307162_A_G	3	39307162	No	A	G	0.150728	4.54e-108	1.84e-100	0.174211	638296	30	++++?-+-+-+++++++++?++++++--+-+-	rs3732378
WBC	3:39307162_A_G	3	39307162	No	A	G	0.142533	6.17e-15	1.26e-13	0.781917	744937	35	+++++?-+++---++-+--++++?+++-+++-++++-	rs3732378
HGB	3:41839219_A_G	3	41839219	No	G	A	0.166476	2.66e-18	6.53e-17	0.182244	746425	40	-+-+++--+-+++-++-+-+-+++++-++++--++++---	rs2371627
RBC	3:41865843_A_C	3	41865843	No	C	A	0.163193	1.54e-17	4.68e-16	0.11723	684403	19	?+??+?--?+?+++?+???????+++?+++-+?++	rs7649989
HCT	3:41882698_C_T	3	41882698	No	T	C	0.12058	7.58e-19	1.46e-17	0.0263001	676663	18	?+??+?--?+??-+-?-???????+-+?+++-+??+	rs144406819
EOS	3:42906116_C_T	3	42906116	No	C	T	0.059513	2.94e-49	9.45e-46	0.274126	495558	20	+++??++-+-+++-+-?++++++?	rs2228467
MONO	3:42906116_C_T	3	42906116	No	C	T	0.059908	6.65E-361	8.79E-336	0.841333	549365	28	+++??+++++-++++++++?+++++++++++?	rs2228467
NEU	3:42909050_C_T	3	42909050	No	C	T	0.410286	1.48e-29	3.09e-27	0.452217	627210	29	+--------+++-+------+------+-	rs1366045
WBC	3:42909050_C_T	3	42909050	No	C	T	0.427321	7.68e-43	3.64e-39	0.525598	746662	37	+----------+-+++-+--+++---------+--+-	rs1366045
BASO	3:46250652_C_T	3	46250652	No	T	C	0.745941	4.87e-57	2.14e-56	0.00218431	577659	24	-+--++-+-++---+++------+	rs3181077
MONO	3:46406367_C_T	3	46406367	No	T	C	0.405435	4.12e-78	1.38e-72	0.0695876	639692	32	++++-+-++---------+++++-++-+++++	rs2213290
EOS	3:46466548_A_G	3	46466548	No	G	A	0.998724	1.22e-16	1.99e-15	0.065124	474790	9	?--??+-?-?-??+???-?-????	rs547055536
RBC	3:46889187_A_G	3	46889187	No	A	G	0.115667	2.65e-10	2e-09	0.119468	726038	33	++-++?+--+++++++-++++?-+++++-+-++-+	rs6787229
HGB	3:47024495_G_T	3	47024495	No	T	G	0.56402	5.2e-10	3.04e-09	0.516946	745486	39	-----++-----+--++--+---?---+----+--++---	rs11130112
LYM	3:47087837_A_T	3	47087837	No	A	T	0.404048	1.86e-151	1.19e-140	1.15e-05	606772	17	?+?+?++??+++?+??????+++?++-++??-	rs13063578
WBC	3:47087837_A_T	3	47087837	No	A	T	0.401584	2.43e-48	3.34e-44	0.447895	685555	19	?+??+?+-?++??+++?-???????+++?+++++??-	rs13063578
MPV	3:47172407_C_T	3	47172407	No	T	C	0.829793	1.35e-17	4.19e-16	0.599474	484042	22	-----+----++++--------	rs62246443
NEU	3:47203783_G_T	3	47203783	No	T	G	0.61808	6.72e-15	1.03e-13	0.0885545	624720	27	-+++---+++++--?+++-+++-+++?+-	rs6442061
PLT	3:47211347_C_G	3	47211347	No	G	C	0.0251365	1.66e-14	2.88e-13	0.0932078	573989	32	+---?++--??+--+?++-++-+---++----+---?	rs75271464
MPV	3:48569708_C_T	3	48569708	No	C	T	0.977899	5.45e-10	3.89e-09	0.452084	482364	20	++--+-+?++-+++++++++-?	rs142876825
EOS	3:49045355_C_T	3	49045355	No	C	T	0.704785	2.43e-31	4.34e-29	0.961461	574999	18	-+++-++?++---+?+++++????	rs13316620
RDW	3:49361791_A_G	3	49361791	No	A	G	0.556755	2.58e-26	1.96e-24	0.628833	561769	24	--?+------+---?+----+-+--+	rs13078949
MCH	3:49579876_A_G	3	49579876	No	G	A	0.791751	4.49e-24	6.96e-22	0.205798	630117	29	+-+-++-+---+-+-+---++----+--+	rs4855838
MCV	3:49898318_C_G	3	49898318	No	G	C	0.216649	9.01e-25	1.24e-22	0.955754	577202	33	++++?--+-++++++-++-+++++++-+--++++	rs62260755
MPV	3:50174572_C_T	3	50174572	No	C	T	0.647274	3.85e-10	2.83e-09	0.546025	481257	19	++?++-+-+++++-?-+-++?+	rs13100903
LYM	3:50384351_G_T	3	50384351	No	T	G	0.00806717	1.06e-11	7.91e-11	0.277187	472416	13	?-????+????-??+?????---?++++?--?	rs587668346
PLT	3:52325759_A_G	3	52325759	No	G	A	0.500956	1.62e-10	1.29e-09	0.595143	720283	36	+++++++-+-++-?+------+-++++++++-+++-+	rs2276834
HCT	3:52567617_A_G	3	52567617	No	G	A	0.533408	4.79e-27	3.24e-25	0.000555666	737817	36	-----++-+++-----+++--+-+-++-+-++--+-	rs66782572
HGB	3:52567617_A_G	3	52567617	No	G	A	0.532687	7.49e-28	9.32e-26	0.000568888	746425	40	+----++-+-++-+---+++--+-+-++-+--+--+-+++	rs66782572
EOS	3:52607511_C_T	3	52607511	No	T	C	0.120978	3.04e-12	2.4e-11	0.342395	497230	22	-++?-++-+-++-++--+---?+-	rs35240333
RDW	3:52719816_C_T	3	52719816	No	C	T	0.549804	2.05e-20	6.03e-19	0.642588	563352	26	++-++++-++-+-++-++++++-++-	rs10933
RBC	3:52837793_C_T	3	52837793	No	C	T	0.478493	1.24e-20	6.77e-19	0.0143778	727617	35	+----++-++-----+++-+--+--+++--+--+-	rs4481150
HCT	3:56771251_A_C	3	56771251	No	C	A	0.341197	1.08e-50	2.63e-47	0.00434919	736237	34	-----?---+------------?+---------+--	rs3772219
HGB	3:56771251_A_C	3	56771251	No	C	A	0.341577	1.38e-47	4.78e-44	0.00708085	744845	38	-----?----+--+---+-----?+---------+-----	rs3772219
RBC	3:56780003_C_T	3	56780003	No	T	C	0.326304	1.45e-56	6.67e-52	0.00074121	727618	35	---------------+--+-+-+---------+-+	rs2029466
WBC	3:56848999_C_T	3	56848999	No	C	T	0.459288	4.09e-10	3.19e-09	0.624835	745572	36	++++++++++++++++++++-----+-+-+++++?-+	rs6445826
LYM	3:56849749_C_T	3	56849749	No	C	T	0.582467	2.36e-31	4.67e-29	0.0934879	641969	30	-+++?+++++++-+-++--?++++++++++--	rs1354034
PLT	3:56861222_A_G	3	56861222	No	G	A	0.514764	2.38E-583	4.72E-536	7.82e-51	719471	35	+++++?-++++++---+++++++?+++++++++++++	rs9861033
MPV	3:56862006_C_T	3	56862006	No	T	C	0.119357	8.11E-364	2.23E-334	4.49e-06	480517	19	++?+-++-++++++??+++++-	rs7640115
NEU	3:58033701_C_G	3	58033701	No	G	C	0.290385	1.26e-11	1.07e-10	0.763987	626273	28	---+----+++++++-?-----++--++-	rs6779340
WBC	3:58033701_C_G	3	58033701	No	G	C	0.265086	5.91e-17	1.8e-15	0.386984	745724	36	+-+-+-----+-+++++++--+-?------+---++-	rs6779340
RBC	3:58375406_A_C	3	58375406	No	C	A	0.359722	4.77e-23	4.11e-21	0.033549	534071	16	?-????-+???+-+?+???????---?+++--??-	rs55704295
HGB	3:58405947_A_G	3	58405947	No	G	A	0.36074	1.77e-23	1.05e-21	0.109856	603618	37	---+??+++--------+-+++-?------++----++++	rs11130638
HCT	3:58410554_C_T	3	58410554	No	T	C	0.364865	1.59e-27	1.16e-25	0.0506806	594669	33	---+??-++------++-+++-?-----+++----+	rs34579268
WBC	3:63833050_C_T	3	63833050	No	T	C	0.60147	3.54e-14	6.22e-13	0.506777	745722	36	+----++-+----+-----++--?+-++-+++---+-	rs832187
NEU	3:63842629_C_T	3	63842629	No	T	C	0.616525	3.01e-11	2.39e-10	0.0832864	626129	28	+---++-+++-++--+--++-+++--?++	rs832190
MCH	3:66411214_A_G	3	66411214	No	A	G	0.448647	6.78e-29	2.82e-26	0.0279947	630125	29	++++++-+--+-+-+++++---++-++++	rs332389
MCHC	3:66411214_A_G	3	66411214	No	A	G	0.450599	3.32e-11	1.16e-10	0.246384	642173	31	++-+++-+-++++-+-++--+-+-+---+++	rs332389
MCV	3:66411214_A_G	3	66411214	No	A	G	0.445688	3.64e-21	2.48e-19	0.0276796	696882	34	-+++++-++-+-+-+++++---++-+-++++--+	rs332389
RDW	3:66411214_A_G	3	66411214	No	G	A	0.596009	1.6e-16	2.49e-15	0.698993	563352	26	+++++-++++-+++-+++--++-+++	rs332389
HGB	3:66903366_A_T	3	66903366	No	T	A	0.201854	1.21e-13	1.33e-12	0.0258716	745487	39	--+-----+-+---+----+---?-------+---+++++	rs34430548
MCH	3:67366908_C_T	3	67366908	No	T	C	0.0892525	7.01e-15	1.64e-13	0.048417	630117	29	-+--++-+-++++---+++++-+++++++	rs79075676
MCV	3:67366908_C_T	3	67366908	No	T	C	0.0915964	3.01e-14	5.27e-13	0.144152	696874	34	-+--++-+-+++---++--+-+++++-+-+++++	rs79075676
MCH	3:69197501_C_T	3	69197501	No	C	T	0.994369	5.63e-11	5.81e-10	0.205454	494199	15	?-?+????++???-?-?--+++-+--???	rs534455553
MCV	3:69837535_C_T	3	69837535	No	C	T	0.274424	2.21e-10	1.8e-09	0.382182	696872	34	-+--+-++++-++++-++--+-++-+--+++--+	rs113374742
PLT	3:69843537_A_G	3	69843537	No	A	G	0.615691	3.81e-23	3.46e-21	0.017011	721191	37	--+--+--+-+++-------+--++----+--+---+	rs6785461
HGB	3:69843971_G_T	3	69843971	No	G	T	0.340446	3.68e-30	6.77e-28	0.140321	741689	37	+++++?--+-+++++--+-++--??+++++++-++++---	rs6777363
HCT	3:69870775_A_G	3	69870775	No	A	G	0.343647	6.03e-33	1e-30	0.169181	736735	35	++++++--++++++--+-++--?++++++++-+-++	rs1529583
RBC	3:69878253_A_G	3	69878253	No	A	G	0.340139	2.63e-43	1.02e-39	0.353861	726211	34	-+++++--+-+++--+?++-+++++-+-++-+-++	rs9825822
MCH	3:71256309_C_T	3	71256309	No	T	C	0.179078	2.84e-26	6.91e-24	0.835562	629180	28	------+----+++-+----?---+----	rs17699658
MCV	3:71256309_C_T	3	71256309	No	T	C	0.180537	5.17e-31	2.38e-28	0.579802	695937	33	+----++-----++----++?+--+-+-------	rs17699658
RBC	3:71256309_C_T	3	71256309	No	T	C	0.174553	2.52e-34	1.81e-31	0.729014	726679	34	-++++-+-+-++-++++++++?++-++-+--++-+	rs17699658
HCT	3:71261183_A_G	3	71261183	No	A	G	0.324999	3.73e-10	1.87e-09	0.344728	735153	33	-++++?+-++++--++++++++?++-++++-++?-+	rs4677597
LYM	3:71382067_A_G	3	71382067	No	G	A	0.0267815	1.65e-64	7.51e-60	0.450072	552246	29	-++?-+-++---+-+?+++++++++++++++?	rs71298382
WBC	3:71498982_C_T	3	71498982	No	T	C	0.593955	1.37e-10	1.18e-09	0.29961	746665	37	+++++-+++++-+++-++--+++-+++--+++++---	rs12492180
NEU	3:71528943_C_T	3	71528943	No	T	C	0.697022	8.3e-11	6.09e-10	0.489574	625192	27	++++-+++-++-++--?++-+++-++?-+	rs12487658
MONO	3:71823582_C_T	3	71823582	No	T	C	0.125093	4.9e-11	3.17e-10	0.156101	638297	30	+-+-?------++--+---?------++-+--	rs3796224
EOS	3:72171988_A_C	3	72171988	No	A	C	0.189972	1.73e-10	1.02e-09	0.0688518	583848	24	++++-+--+---++--++--+++-	rs62245195
HGB	3:72392645_G_T	3	72392645	No	G	T	0.295822	3.03e-11	2.2e-10	0.410732	742329	38	-+++++-+++++++-+-+-+-++??+++++++-+-+++++	rs4677148
HCT	3:72395570_C_T	3	72395570	No	C	T	0.284224	6.92e-12	4.55e-11	0.267548	737817	36	-+++++-++++++++++-+-++++++-+++++++++	rs11720098
MONO	3:72397279_A_G	3	72397279	No	G	A	0.445649	7.8e-22	2.99e-20	0.203827	639691	32	++++----+-+---+-----++++-++-+++-	rs9809116
PLT	3:72397279_A_G	3	72397279	No	G	A	0.459221	1.89e-27	3.89e-25	0.222409	721196	37	+++-+++-+++++--++++--++-++++++++++++-	rs9809116
MCH	3:88132979_G_T	3	88132979	No	G	T	0.844787	2.23e-22	2.44e-20	0.00508433	630124	29	+++++-++++-++---+-+--+++--+++	rs4378991
RBC	3:88196211_A_C	3	88196211	No	C	A	0.730262	4.59e-12	4.87e-11	0.0921978	723524	33	+--+----+-++--+-+---+??---+-------+	rs9861443
MCV	3:88218787_C_T	3	88218787	No	C	T	0.868561	4.27e-21	2.86e-19	0.274696	696842	34	+++-+-+++--++--++----++-----+++++-	rs7637431
NEU	3:98402969_C_T	3	98402969	No	T	C	0.444088	3.43e-14	4.64e-13	0.34811	627208	29	-+++-+--+++-++++-+-+---++++++	rs11927405
MONO	3:98416900_G_T	3	98416900	No	T	G	0.444664	1.64e-44	2.49e-41	0.0195955	638294	30	++++?++++-+++++++++?++++-+++++-+	rs10935473
WBC	3:98416900_G_T	3	98416900	No	T	G	0.449586	1.59e-13	2.45e-12	0.333851	744935	35	-++++?++---++-+-+++++-+?-+-++-+-+++++	rs10935473
EOS	3:98442322_A_G	3	98442322	No	A	G	0.2722	1.25e-12	1.05e-11	0.448184	554353	14	?+?+?++??-++?+???+++?-++	rs62276459
MCH	3:101011010_C_T	3	101011010	No	C	T	0.417532	1.37e-16	4.56e-15	0.0643884	630120	29	+++++-+------+-++-++-+++-+++-	rs13089552
PLT	3:101109180_C_T	3	101109180	No	C	T	0.449254	8.71e-13	1.08e-11	0.0289574	662184	20	?-??-?-+?-+??+++?-???????---?--++-?-+	rs9861774
RBC	3:101136402_C_G	3	101136402	No	C	G	0.316515	1.31e-15	2.74e-14	0.111868	727621	35	+-------+--++---+-+++++----++-+--+-	rs9859077
MCV	3:101242751_A_G	3	101242751	No	G	A	0.300661	3.13e-21	2.15e-19	0.0828279	696879	34	+++++-++++--++-++-++++++-+-+++++--	rs13088318
EOS	3:101281534_C_T	3	101281534	No	C	T	0.482631	1.72e-20	5.27e-19	0.978055	578953	19	-+++?+++++++++?-?++++??-	rs4618204
MPV	3:107239783_A_G	3	107239783	No	G	A	0.827576	8.45e-17	2.24e-15	0.194921	484042	22	-+++----++---+-----++-	rs62263343
NEU	3:107245051_G_T	3	107245051	No	T	G	0.171532	4.4e-18	1.2e-16	0.0275664	548757	27	---?+----+---+-++----+-+--?+-	rs9876650
MONO	3:107299698_A_G	3	107299698	No	G	A	0.298738	1.57e-11	1.11e-10	0.81068	550724	30	+--?++--++----?---++---+++---+++	rs683194
PLT	3:107379837_A_G	3	107379837	No	G	A	0.689237	7.68e-23	6.58e-21	0.00141301	716311	34	+++--?-+-++++-+-+-++--+??++-++++++--+	rs167924
WBC	3:107395133_A_G	3	107395133	No	G	A	0.13803	5.8e-21	3.89e-19	0.127165	746667	37	--+-++-------+-+-+-+--++-----+++--++-	rs9811759
LYM	3:108504265_C_T	3	108504265	No	C	T	0.581364	1.13e-11	8.4e-11	0.182456	641971	30	+++-?+++--++-----+-?+++--+++++++	rs2100139
EOS	3:112055793_A_G	3	112055793	No	G	A	0.575669	4.81e-34	1.33e-31	0.318853	582451	22	----?+----------?--+--+-	rs4682103
PLT	3:113300183_A_T	3	113300183	No	T	A	0.503944	1.53e-11	1.5e-10	0.731812	721198	37	--+--+-+------+----+---------+--+--++	rs2271494
MPV	3:113308412_A_G	3	113308412	No	A	G	0.562045	1.4e-25	1.98e-23	0.288724	449612	10	-??--??+--??????---??-	rs12489267
HCT	3:114520038_A_T	3	114520038	No	A	T	0.662689	8.53e-11	4.73e-10	0.0978089	736734	35	++++++++-+--++-++-+-+++-+++-+---+?++	rs12695307
PLT	3:114612819_G_T	3	114612819	No	G	T	0.449291	2.23e-13	3.1e-12	0.0100257	720259	36	-+---++--+++-----+-+-+-?--++--++-----	rs9842735
LYM	3:119115532_A_G	3	119115532	No	G	A	0.408094	7.28e-10	3.98e-09	0.170494	643370	32	----------+-+-++-+---+-----+-+-+	rs62266700
NEU	3:119786887_A_C	3	119786887	No	A	C	0.408151	7.73e-11	5.69e-10	0.211571	627211	29	----+-+--+---+-----+---++-+++	rs334563
MONO	3:119926380_A_T	3	119926380	No	T	A	0.283091	3.92e-11	2.58e-10	0.323532	639694	32	-+++-+--+++++-++--+-++++++-+++++	rs35902169
MPV	3:121295347_A_G	3	121295347	No	A	G	0.718535	3.52e-17	1.01e-15	0.903384	484042	22	----+------+---+----+-	rs79724292
PLT	3:121452339_C_T	3	121452339	No	C	T	0.414487	6.47e-10	4.59e-09	0.376944	721197	37	++-++-++-++--+++-+-+----+++++++++++++	rs56382357
MCV	3:121469646_A_C	3	121469646	No	C	A	0.254705	2.93e-10	2.32e-09	0.274767	696879	34	------+---+-+-+---+-+--+++---+-+--	rs1573819
HCT	3:121710086_A_G	3	121710086	No	A	G	0.515114	1.42e-18	2.64e-17	0.492243	737811	36	------+-+------++-+--+------+----+++	rs11718322
HGB	3:121710086_A_G	3	121710086	No	A	G	0.516812	8.5e-20	2.69e-18	0.665761	746419	40	------+----------+-+--++-----+-----++---	rs11718322
EOS	3:121978073_G_T	3	121978073	No	T	G	0.353054	4.76e-16	7.05e-15	0.103793	583841	24	++++-+++++++++-+++++++++	rs3804590
MCV	3:122137196_G_T	3	122137196	No	G	T	0.153882	1.19e-14	2.25e-13	0.648937	652674	17	?-??-?-+??+--?-???????--+?+----??+	rs7647874
MCH	3:122265739_C_T	3	122265739	No	T	C	0.189918	2e-11	2.26e-10	0.923454	624561	26	+----+---------?--+-??--+-+++	rs7629285
PLT	3:122833003_C_T	3	122833003	No	T	C	0.555427	1.53e-93	7.73e-86	0.000580733	716954	35	-----+-----+------+-----?-------+-?--	rs3804749
LYM	3:123105119_C_T	3	123105119	No	T	C	0.198816	5.33e-27	5.14e-25	0.357114	641284	30	+---+--+--+-+--+-----++-+----??-	rs62262391
MONO	3:123105721_A_G	3	123105721	No	A	G	0.198882	1.34e-28	1.55e-26	0.560233	638293	30	+---?+-+----+--+---?-------+-+--	rs17295246
MCV	3:123110581_C_G	3	123110581	No	G	C	0.195865	4.78e-12	5.42e-11	0.0146195	696880	34	----++--++-+--+---+-++--+-+----++-	rs55968914
HCT	3:124292429_G_T	3	124292429	No	T	G	0.256147	3.5e-13	2.82e-12	0.0669279	737818	36	+-+--++----+-++-+-+++--+----+----++-	rs2713650
RBC	3:124297865_A_G	3	124297865	No	G	A	0.316532	3.07e-12	3.37e-11	0.0214911	726672	34	+-+---+--++-++-+-+++-?----++----++-	rs6790058
MPV	3:124377326_G_T	3	124377326	No	T	G	0.98477	1.37e-211	2.12e-194	0.00633604	479717	18	++??+-+?-++++++++-+++?	rs56106611
MONO	3:124440780_A_G	3	124440780	No	A	G	0.247366	4.9e-11	3.17e-10	0.859495	639690	32	--+-++-----+---+-++------+-+----	rs10934680
MCV	3:125904688_A_G	3	125904688	No	A	G	0.388156	1.14e-12	1.46e-11	0.0104752	695939	33	+++++-+--++-++-+-+++?++-----++++-+	rs750714
HCT	3:125987924_A_G	3	125987924	No	A	G	0.43826	1.06e-10	5.8e-10	0.000487644	736236	34	++++-?--+-++--+---+---?++++++-+-++++	rs9825772
HGB	3:125987924_A_G	3	125987924	No	A	G	0.439492	3.67e-11	2.63e-10	4.43e-05	744844	38	-+++-?+-+--++--++-++-+-?++++++-++++++---	rs9825772
MONO	3:126253906_C_G	3	126253906	No	C	G	0.250389	8.03e-10	4.24e-09	0.306655	603127	17	?+?+?+-??-++?+??????+++?++--+??+	rs79582082
PLT	3:126707376_C_T	3	126707376	No	C	T	0.343822	2.89e-14	4.78e-13	0.00933314	721195	37	+++++++++-+++++++++-+++--+-+-+--++++-	rs1106863
RDW	3:127954710_A_T	3	127954710	No	A	T	0.875243	1.3e-16	2.06e-15	0.562063	528711	14	-??-+??--???????-+-?---+--	rs56397996
LYM	3:128203035_A_G	3	128203035	No	G	A	0.58636	8.55e-16	1.28e-14	0.00441012	643357	32	-+++++-++++-++-+--+-++-+++--+--+	rs2713602
NEU	3:128301390_C_T	3	128301390	No	C	T	0.874243	1.59e-91	1.73e-84	1.91e-15	627215	29	-----+-+-++--+-----+---------	rs2734031
BASO	3:128306757_A_G	3	128306757	No	A	G	0.141035	8.79E-332	4.02E-328	1.15e-23	577652	24	--------++--------------	rs13089722
EOS	3:128306757_A_G	3	128306757	No	A	G	0.142967	4.36E-476	4.78E-443	1.42e-07	583839	24	----+-------------------	rs13089722
MPV	3:128317273_C_T	3	128317273	No	C	T	0.312122	9.88e-13	1.2e-11	0.713007	484042	22	--+---++--+--+-----+--	rs2713573
WBC	3:128317273_C_T	3	128317273	No	T	C	0.719776	1.31e-37	2.26e-34	0.609801	746665	37	++-++-++++-+++++-+++++-+++-++-+-+++-+	rs2713573
MCH	3:128322617_A_G	3	128322617	No	G	A	0.9985	1.28e-18	6.47e-17	0.291014	480251	11	?-+-??--?-+-??-???????-?-????	rs112097551
MCV	3:128322617_A_G	3	128322617	No	G	A	0.998504	8.22e-21	5.22e-19	0.197772	544092	15	?-+-??--?-++??-???????-?-?--?--???	rs112097551
RBC	3:128322617_A_G	3	128322617	No	G	A	0.998505	3.3e-13	4.37e-12	0.000608987	545153	15	?+-+??++??---??+???????+?+?++?++???	rs112097551
MONO	3:128350038_C_T	3	128350038	No	T	C	0.237978	8.22E-369	3.83E-343	0.000907399	639671	32	-----------+--------------------	rs6789546
PLT	3:128775892_A_G	3	128775892	No	G	A	0.9979	6.09e-21	3.63e-19	0.00306159	486892	16	?+?+???--???-??-+???+++?++-?-?????+-?	rs147387328
MPV	3:130243473_C_T	3	130243473	No	C	T	0.995165	2.55e-10	1.94e-09	0.0492796	474922	16	--???--??+--+----++--?	rs561417389
WBC	3:132184526_A_G	3	132184526	No	G	A	0.366529	8.32e-14	1.36e-12	3.2e-05	746663	37	++-+---++-+-++-+-++---++-+-++++++++-+	rs9832919
RDW	3:132197995_G_T	3	132197995	No	T	G	0.856446	4.03e-38	2.04e-35	0.0072138	563352	26	------------------+---+---	rs62292950
NEU	3:132202449_A_T	3	132202449	No	A	T	0.133782	1.34e-13	1.64e-12	0.191459	627213	29	+++++++-++++--++++-+--++-++--	rs62292953
HCT	3:132269362_A_C	3	132269362	No	A	C	0.114176	2.6e-10	1.34e-09	0.291262	737821	36	+--------+++--+---+--+---+----------	rs62293987
HGB	3:132269362_A_C	3	132269362	No	A	C	0.114199	2.33e-16	4.09e-15	0.374453	746429	40	+---------++---+------+--------++----+++	rs62293987
MCHC	3:132434862_G_T	3	132434862	No	G	T	0.138446	4.77e-12	1.83e-11	1.23e-05	593912	12	?-??-?+-????-++?+???????--+???-	rs572076167
RDW	3:133475722_C_T	3	133475722	No	C	T	0.903151	1.44e-15	1.92e-14	0.78685	560616	24	++-+-+-+++++++??+++-++-++-	rs1799852
MCV	3:133476769_C_T	3	133476769	No	C	T	0.998712	1.17e-47	1.33e-43	0.00206437	530396	9	?-?-?????+??????-????--????+-?-???	rs150854910
RBC	3:133479626_C_T	3	133479626	No	T	C	0.36095	2.42e-20	1.25e-18	0.532156	724463	34	++++++-+++-++-++-+++++?++++-+-+++++	rs8177248
MCHC	3:133484393_C_T	3	133484393	No	C	T	0.363173	4.24e-25	6.71e-24	0.258965	641231	30	---------+--+--++-++-+?----+---	rs1358023
MCH	3:133484712_A_G	3	133484712	No	A	G	0.362049	6.19e-58	9.31e-53	0.116179	626962	28	-------+-++--++--+-+-?-------	rs1525892
MONO	3:136581953_C_T	3	136581953	No	T	C	0.714091	1.71e-16	2.74e-15	0.126557	637675	30	+++++++-++--+--+-+-?+++--+-++?+-	rs938525
LYM	3:136622560_C_T	3	136622560	No	T	C	0.714849	1.01e-26	9.3e-25	0.183141	642290	31	+++++++++-+-+++++++-++++-+-++?++	rs6800032
PLT	3:136631275_C_T	3	136631275	No	T	C	0.659561	6.02e-21	3.59e-19	0.0886468	720098	36	++-++++++-+++-++---++++++++++++-++?++	rs9828009
WBC	3:136633571_A_T	3	136633571	No	T	A	0.659532	2.49e-14	4.5e-13	0.432092	742422	35	++-++++++++++--++--+++++?+-++++--+?++	rs2117009
MPV	3:138567794_A_G	3	138567794	No	A	G	0.542183	4.94e-16	1.13e-14	0.000563158	448204	9	-??--??+-???????---??-	rs9873179
PLT	3:138596592_A_G	3	138596592	No	A	G	0.568355	2.79e-13	3.82e-12	0.845749	720043	36	+++++--+++-+-+++--+++--+++++++--++?-+	rs68094276
NEU	3:140957762_A_G	3	140957762	No	G	A	0.13831	4.47e-31	1.22e-28	0.0906275	627201	29	+++++++----+-+++++++++++-+--+	rs11712552
HCT	3:141092050_G_T	3	141092050	No	T	G	0.36249	2.54e-14	2.44e-13	0.0808117	737820	36	+++-+-+---++-+-++-++-++-++-+-+++++--	rs4683603
HGB	3:141092050_G_T	3	141092050	No	T	G	0.360799	1.02e-12	9.56e-12	0.126487	746428	40	++--+-+----++-+-++-++++--++-+-+++++--+++	rs4683603
MPV	3:141140366_A_T	3	141140366	No	A	T	0.554621	1.5e-14	2.59e-13	0.352268	484042	22	++++---++--++--+++++-+	rs6763927
LYM	3:141150026_A_G	3	141150026	No	G	A	0.433762	2.31e-35	8.83e-33	0.00132267	608829	19	?+?+?++??--+?+??????+-+?--+-++-+	rs7625643
BASO	3:141206800_C_T	3	141206800	No	T	C	0.0638743	5.16e-10	6.76e-10	0.700703	494090	20	+--?+++-++?++?-+----+++?	rs9819371
WBC	3:141206800_C_T	3	141206800	No	T	C	0.0639482	7.2e-31	3.34e-28	0.626269	591401	31	+-+-?+-+-??---?++?---++-+---------+-?	rs9819371
EOS	3:141215273_C_T	3	141215273	No	T	C	0.28038	2.05e-10	1.19e-09	0.00685357	554409	14	?+?-?++??++-?+???+++?+++	rs9838230
MONO	3:141249398_C_T	3	141249398	No	T	C	0.397405	8.01e-30	1.13e-27	0.115462	638751	31	--+-+-+------++-+++?--+-+-------	rs6800122
EOS	3:142111435_C_T	3	142111435	No	T	C	0.129931	7.35e-12	5.44e-11	0.151741	552325	12	?-?-?--??-+-?-???-++???-	rs7631518
MCH	3:142271797_A_C	3	142271797	No	C	A	0.560283	6.52e-260	4.09e-237	0.0035318	630106	29	------+---++--+-----+-----+--	rs10935465
RBC	3:142277575_A_T	3	142277575	No	T	A	0.556628	2.25e-81	1.05e-74	0.0297432	726682	34	+++++++---+++++++++--?+++++++++++++	rs2227930
MCV	3:142301439_A_T	3	142301439	No	T	A	0.561401	4.12E-367	1.26E-336	0.000147676	696881	34	----------++--+-----+---+---------	rs6792259
RDW	3:142312371_A_G	3	142312371	No	A	G	0.410527	1.18e-38	6.49e-36	0.617874	563352	26	-++-----+------+------+---	rs7610557
MPV	3:142722911_A_G	3	142722911	No	A	G	0.370542	1.17e-22	9.51e-21	0.634174	484042	22	+++++++-++++-+-++++++-	rs11915462
LYM	3:142891007_C_T	3	142891007	No	T	C	0.283073	3.01e-10	1.76e-09	0.616236	641968	30	++++?+--+---+---+++?+++-++-+-+-+	rs11717285
LYM	3:145924454_A_C	3	145924454	No	C	A	0.993193	3.15e-12	2.58e-11	0.456938	495208	18	?-+???+--???-?++-+---++-?????--?	rs143201630
HCT	3:145990185_C_T	3	145990185	No	T	C	0.992955	5.95e-10	2.89e-09	0.100389	515546	19	?---????-??-???-?---+-------?????--?	rs143011636
EOS	3:148609704_C_T	3	148609704	No	C	T	0.951648	1.92e-10	1.12e-09	0.593411	583850	24	--+----+---+--++--------	rs1516527
MPV	3:150128392_A_G	3	150128392	No	G	A	0.729438	4.85e-14	7.59e-13	0.163273	482313	20	++?+-+++++--+-?+++++++	rs879634
EOS	3:150943539_C_T	3	150943539	No	T	C	0.657302	6.57e-11	4.15e-10	0.0469827	581369	21	----?+-+-+-+--+-?----?-+	rs9289834
WBC	3:150990510_A_C	3	150990510	No	A	C	0.832934	1.67e-19	8.41e-18	0.000226818	744937	35	++---?++++++++++++-++++?-+-+++++++---	rs6440732
LYM	3:151028998_A_T	3	151028998	No	A	T	0.768888	5.06e-24	2.98e-22	0.00541189	643369	32	-+-+--+++-+++--++++++--++++-+-+-	rs1463727
RBC	3:151918421_A_T	3	151918421	No	T	A	0.14309	1.32e-11	1.28e-10	0.367174	727623	35	-+-++-++-+-++--+++-+++-+--+++--+-+-	rs34614995
LYM	3:152990862_A_G	3	152990862	No	G	A	0.614013	1.43e-11	1.04e-10	0.869524	643369	32	+++++++-+++-++----++++-++--++-+-	rs9289894
PLT	3:153000834_C_T	3	153000834	Yes	T	C	0.513214	1.11e-10	9.18e-10	0.937424	662653	20	?+??+?++?+???+++?-???????+-+?-+--+--+	rs199749638
RBC	3:156795468_A_G	3	156795468	No	G	A	0.450758	8.95e-13	1.09e-11	0.263298	727619	35	+++++++-+++++++--++-+--+++-+-+-++-+	rs13322435
NEU	3:156797225_C_T	3	156797225	No	C	T	0.432619	2.27e-13	2.65e-12	0.671337	627200	29	-+++-+++-++--++-++-++++++++-+	rs56082403
WBC	3:156797225_C_T	3	156797225	No	C	T	0.448707	2.09e-14	3.84e-13	0.408952	746652	37	-++++-+++-++-++--+++++++++-++++++++++	rs56082403
PLT	3:156798294_A_G	3	156798294	No	G	A	0.448778	1.09e-23	1.1e-21	0.0225059	721198	37	+++++-+++-++--+-+++++++++++++++++++-+	rs1482852
LYM	3:159637678_A_C	3	159637678	No	A	C	0.112396	1.85e-10	1.12e-09	0.436947	554395	30	---?+-+--+--+--+-+---+--+----?-+	rs76830965
MONO	3:159923303_C_T	3	159923303	No	T	C	0.374048	9.71e-12	7.06e-11	0.988316	638753	31	-----+---------++-+?-------+-+--	rs16831132
EOS	3:160192518_G_T	3	160192518	No	G	T	0.489374	5.44e-13	4.86e-12	9.35e-05	582448	22	----?----++-++--?-++-+++	rs4680588
MPV	3:167349004_C_T	3	167349004	No	C	T	0.739146	1.64e-66	4.99e-61	0.545782	484042	22	+++++++++++++++++++-++	rs6444447
PLT	3:167390457_A_G	3	167390457	No	A	G	0.20863	9.76e-20	4.62e-18	8.81e-06	664812	22	?+??-?+-?-+??++-?--??????+-+?+-+--+++	rs9845741
MPV	3:168820427_A_G	3	168820427	No	G	A	0.898663	2.25e-22	1.73e-20	0.479239	482313	20	--?--+++-++--+?---+---	rs2111082
PLT	3:168828279_C_T	3	168828279	No	C	T	0.495661	2.56e-39	4.97e-36	0.106263	721196	37	--+-------+-+--------+-+---+-+--+---+	rs13078774
MONO	3:168864643_A_C	3	168864643	No	C	A	0.891708	6.76e-10	3.61e-09	0.0233617	638757	31	+++++++-+-+--+++---?++-+++--++++	rs7633965
HGB	3:169096900_C_T	3	169096900	No	T	C	0.386491	4.5e-19	1.26e-17	0.0369314	746374	40	--++-++--+-+-++------+--+----------+----	rs1290784
HCT	3:169097381_C_T	3	169097381	No	T	C	0.372951	2.06e-29	2e-27	0.0947783	736880	35	------+-+-+--+--+--++-?-------------	rs1290786
RBC	3:169098791_C_T	3	169098791	No	T	C	0.377789	7.16e-31	2.7e-28	0.389751	722879	32	--+--?+-++-----+---+-??------++---+	rs988397
RDW	3:169100443_A_G	3	169100443	No	G	A	0.473229	8.32e-10	4.3e-09	0.60787	563352	26	---+-+------+-----+---++-+	rs223103
WBC	3:169319801_A_G	3	169319801	No	A	G	0.656136	1.4e-11	1.46e-10	0.00206696	745581	36	+-+++----++-----+++----------++---?-+	rs10936588
PLT	3:169477506_A_G	3	169477506	No	G	A	0.33807	1.27e-12	1.53e-11	0.000531573	716307	34	-----?-+-----+++-----++??--++--++-+-+	rs12638862
MCV	3:169487437_A_G	3	169487437	No	A	G	0.311707	3.33e-19	1.55e-17	0.272296	696872	34	-+-++-+++++-++++++++++++-++++++--+	rs12637184
EOS	3:169488691_A_T	3	169488691	No	T	A	0.302371	1.15e-23	5.93e-22	0.173942	552325	12	?+?+?-+??+++?-???+++???+	rs191674933
MCH	3:169500487_A_G	3	169500487	No	A	G	0.316824	6.54e-18	2.86e-16	0.179897	630125	29	-++++-+++++-+++-++++++++-++-+	rs3772190
LYM	3:170825920_A_G	3	170825920	No	A	G	0.271471	3.25e-13	3.15e-12	0.15957	641965	30	++++?--+--+++-+--++?+---++++++++	rs2291900
RDW	3:171338569_A_T	3	171338569	No	A	T	0.555254	1.32e-121	3.8e-113	0.483108	528711	14	-??--??--???????---?------	rs360408
MCV	3:171343986_A_G	3	171343986	No	G	A	0.438977	1.98e-17	6.5e-16	0.224006	656172	20	?+??+?++??++-?++??????+++?+++-++++	rs12635653
EOS	3:171389389_A_G	3	171389389	No	G	A	0.440909	1.51e-10	8.96e-10	0.419593	490296	17	+++?-??++???+?+++++-+-++	rs9290424
MCH	3:171775451_A_G	3	171775451	No	A	G	0.536649	5.3e-12	6.78e-11	0.403035	628085	27	--+---+--------+-++-?-----?--	rs16856838
MCHC	3:171784736_A_G	3	171784736	No	G	A	0.544329	5.08e-16	3.01e-15	0.00318901	637926	29	-----+--++--------++---?----?--	rs16856859
MONO	3:172276979_C_T	3	172276979	No	C	T	0.869588	2.32e-18	5.04e-17	0.0463831	508662	30	-++?-+--++-++-++---+++-+--++?-++	rs231988
HCT	3:172294500_A_G	3	172294500	No	A	G	0.030216	2.5e-12	1.76e-11	0.59093	595460	34	+---?--++?+-+-+---+---+---+-++++--+-	rs79287178
HGB	3:172294500_A_G	3	172294500	No	A	G	0.0301819	2.9e-13	2.99e-12	0.639383	597148	37	+---?-+++??+-+-+---+---+------+++----+++	rs79287178
PLT	3:172294500_A_G	3	172294500	No	A	G	0.030214	2.32e-22	1.81e-20	0.177206	576136	34	++++?-++-??+++-+-+++-+++-++-+--+++-++	rs79287178
MCV	3:176887768_C_T	3	176887768	No	C	T	0.582289	5.76e-16	1.42e-14	0.26109	695797	33	+-++++++-+-+--+++-+--+++-+---++?+-	rs1920130
RDW	3:176890505_A_G	3	176890505	No	G	A	0.558682	7.4e-15	8.8e-14	0.369599	530119	15	+??-+??+-+??????+++?--+-+-	rs6443431
HCT	3:177085723_G_T	3	177085723	No	T	G	0.44637	6.47e-10	3.12e-09	0.017195	731991	32	+--+-?++-------+--+---??---+-+---?+-	rs9861140
MPV	3:178738432_C_T	3	178738432	No	T	C	0.243404	7.72e-19	3.03e-17	0.223856	480517	19	--?++---------??------	rs6790867
PLT	3:178748268_A_G	3	178748268	No	A	G	0.795453	2.22e-42	7.67e-39	0.574604	721190	37	-----+++--------+----+++----------+--	rs6794165
RBC	3:178866242_C_T	3	178866242	No	T	C	0.0121545	3.7e-13	4.84e-12	0.065555	531186	14	?+????+-?????+?????????+-+?--++-++?	rs553084547
MCH	3:178866408_C_T	3	178866408	No	T	C	0.212193	1.22e-42	8.29e-39	0.00768437	630110	29	+-+-----------++---+-+--+----	rs2699887
MCV	3:178866408_C_T	3	178866408	No	T	C	0.21391	1.72e-41	5.98e-38	0.00574396	696867	34	+-------+---+-+----+----+-+-------	rs2699887
MCHC	3:182513714_G_T	3	182513714	No	G	T	0.613429	4.3e-13	1.85e-12	0.00291484	640588	29	+-+--?+--++++------+-+?+--+-+-+	rs10937101
RDW	3:182514636_A_C	3	182514636	No	A	C	0.32758	1.55e-36	6.1e-34	0.00680302	561556	25	------++---+--+?----------	rs9870317
MCH	3:182587666_C_T	3	182587666	No	C	T	0.617222	3.19e-11	3.46e-10	0.0006664	630123	29	+-----+--++++-+--+-+----+-++-	rs686476
LYM	3:182797309_A_T	3	182797309	No	A	T	0.679228	8.79e-14	9.36e-13	0.0205321	643370	32	--+----+-+--+--+--+-----+-+-----	rs13061424
RDW	3:183626502_A_G	3	183626502	No	G	A	0.597464	5.15e-11	3.26e-10	0.0224915	530119	15	-??++??+--??????--+?--++--	rs939339
MCHC	3:183679754_C_G	3	183679754	No	C	G	0.322318	6.85e-10	2.07e-09	0.171818	642162	31	--+--+------+++----+------+-+--	rs6443925
NEU	3:183702089_A_G	3	183702089	No	G	A	0.391446	7.51e-16	1.37e-14	0.0004829	625810	27	+++-?---+++-+-++?+++++-++++-+	rs3749440
EOS	3:183736882_A_G	3	183736882	No	A	G	0.539999	1.07e-13	1.07e-12	0.00476616	582910	23	+++++----++++-++?+--+-++	rs1520195
MCV	3:183740350_A_G	3	183740350	No	A	G	0.546791	1.44e-16	4e-15	0.301057	696876	34	+++++-+---++++++++++--++-++++-++--	rs6798870
MPV	3:183743647_A_G	3	183743647	No	A	G	0.502026	4.49e-27	8.4e-25	0.309992	484042	22	++++++++++++-++-++-+++	rs9874537
WBC	3:183748913_C_T	3	183748913	No	C	T	0.622358	1.15e-18	4.92e-17	0.000225617	744991	36	-+-+-+------+++++-?+--++-+++++++-+--+	rs55983424
PLT	3:184090266_C_T	3	184090266	No	T	C	0.524543	6.59e-290	2.61e-266	0.541542	715224	33	+++++?+-+++++-+++++++++??++++-++++?++	rs6141
WBC	3:184648315_A_G	3	184648315	No	A	G	0.00757285	6.36e-10	4.78e-09	0.306804	589828	29	----???++??--?+--?---+--+-----+-----?	rs74927619
PLT	3:185488303_A_C	3	185488303	No	A	C	0.25626	6.92e-24	7.23e-22	0.00155076	720258	36	+-+--++--++--+-+-+--+--?+--+-+----+--	rs35430985
MCV	3:185490734_G_T	3	185490734	No	G	T	0.245674	4.92e-15	1.01e-13	0.00196556	696877	34	------+++-+++-++--------+-+----+--	rs7648605
LYM	3:185546150_C_T	3	185546150	No	T	C	0.0433668	8.06e-11	5.2e-10	0.588785	555473	31	--+?-+-+-+-------+----++---+-+--	rs77265382
WBC	3:185912816_C_T	3	185912816	No	T	C	0.122047	3.69e-13	5.3e-12	0.0955144	746659	37	++++++++-+--+++----+-+++-+-++----++-+	rs9867398
EOS	3:186630007_C_T	3	186630007	No	T	C	0.744523	8.95e-16	1.27e-14	0.361799	582447	22	----?+-+-+---+--?----++-	rs6767800
MONO	3:187438522_C_T	3	187438522	No	T	C	0.664373	5.11e-12	3.89e-11	0.0350944	638754	31	+----+-+---------+-?-+++-+++--++	rs4686904
BASO	3:187456594_A_C	3	187456594	No	C	A	0.615837	4.56e-14	6.65e-14	0.774752	576720	23	+----+++-----+-+?----+--	rs3733018
HCT	3:187643824_C_T	3	187643824	No	T	C	0.476499	5.88e-11	3.35e-10	0.62074	737818	36	-+-++--+++++++-+++-+---+++++-++++-+-	rs4686908
HGB	3:187643824_C_T	3	187643824	No	T	C	0.475335	1.98e-10	1.25e-09	0.873544	746426	40	++-++--++++++++-+++-----+++++-++++-+-+++	rs4686908
LYM	3:188094327_G_T	3	188094327	No	G	T	0.415194	3.46e-12	2.81e-11	0.023511	641962	31	----+-----+--+?+++---+----++---+	rs11505019
MONO	3:188135783_A_T	3	188135783	No	A	T	0.518273	2.69e-34	7.83e-32	0.000115743	639695	32	---+-------+-----++----+--++--+-	rs12485444
EOS	3:188441161_C_T	3	188441161	No	T	C	0.25198	1.91e-37	9.15e-35	0.628069	583847	24	+++++++++--++--+++++++++	rs9815874
PLT	3:189713488_A_T	3	189713488	No	T	A	0.474431	2.14e-16	5.34e-15	0.947227	721196	37	-++-+-++++-+-++---+-++-++++++++++++++	rs1522931
HGB	3:193810750_C_T	3	193810750	No	T	C	0.398134	3.11e-12	2.68e-11	0.188114	745481	39	+--+-----++---+--+++--+?------+----+----	rs7642977
HCT	3:193811458_G_T	3	193811458	No	G	T	0.394232	1.23e-11	7.78e-11	0.162722	736880	35	+--+----++---+----+--+?---++-+--+-+-	rs60179514
MPV	3:194120998_A_G	3	194120998	No	A	G	0.744522	1.28e-19	5.83e-18	0.0238722	482246	21	--------+--+-+-?---+-+	rs1466733
PLT	3:194121174_A_G	3	194121174	No	A	G	0.247187	4.12e-19	1.73e-17	0.0863775	660563	18	?-??-?-+?-???-++?+???????---?---+-??-	rs377335397
NEU	3:194405966_C_T	3	194405966	No	T	C	0.372709	2.39e-12	2.32e-11	0.637197	627211	29	++++-+++++-+-++-++++++++-++++	rs789858
EOS	3:194406505_C_G	3	194406505	No	G	C	0.368264	1.41e-11	9.97e-11	0.422863	583848	24	+---+++---++---------+--	rs812583
HCT	3:194506427_A_G	3	194506427	No	A	G	0.48997	7.08e-24	2.96e-22	0.170425	735794	34	+++++-----++++--+++-++?+++-++++++?+-	rs9823829
HGB	3:194681282_A_G	3	194681282	No	G	A	0.399413	6.18e-22	2.82e-20	0.3432	743759	37	---+-?+-+----+-+-+---+-?--+--+--+-?--+++	rs1075870
RBC	3:194681871_A_C	3	194681871	No	C	A	0.453227	2.29e-22	1.74e-20	0.90679	726540	34	+-----+-+-+--++------+-----+-++-?++	rs711991
LYM	3:195171795_A_G	3	195171795	No	G	A	0.159856	1.06e-10	6.71e-10	0.06768	638693	28	+++----+-+?+-?+-+-+?+---+++-+?++	rs68062772
MCHC	3:195793339_C_T	3	195793339	No	C	T	0.53115	8.15e-75	2.57e-71	0.0393584	642170	31	+++++-+-+++++++++-++++++++-+++-	rs2300775
RDW	3:195804021_A_G	3	195804021	No	G	A	0.763507	2.88e-217	3.04e-202	0.000248174	563352	26	--+-----+---------+-------	rs41300435
MCH	3:195807625_C_T	3	195807625	No	C	T	0.53385	1.35E-319	1.32e-291	2.21e-06	630118	29	+++++--+-++++++++++++++++++++	rs3804139
MCV	3:195807625_C_T	3	195807625	No	C	T	0.538135	1.78e-257	4.8e-236	1.02e-07	696875	34	++++++-+-++-++++++++++++++-+++++-+	rs3804139
HGB	3:195813757_C_T	3	195813757	No	T	C	0.180863	2.96e-17	6.07e-16	0.261423	746430	40	+++++------+++++--+++++-+++++++-+-+-++++	rs58365266
RBC	3:195832147_C_T	3	195832147	No	C	T	0.681328	4.24e-91	1.2e-83	6.22e-23	727620	35	+---+-+++++-+-+-+---+-+-----+-----+	rs9877493
MPV	3:195996407_A_G	3	195996407	No	G	A	0.650907	2.3e-16	5.62e-15	0.513413	484042	22	-----+--+--+-----+---+	rs59352354
EOS	3:196367930_A_G	3	196367930	No	A	G	0.163196	6.14e-19	1.46e-17	0.0666122	555814	15	?-?-?++??---?--??-++?-++	rs7636493
MCHC	3:196489422_C_T	3	196489422	No	T	C	0.382395	2.42e-18	1.85e-17	0.117255	593912	12	?+??+?++????+-+?+???????+++???+	rs13434265
LYM	3:196501413_A_G	3	196501413	No	G	A	0.392606	2.31e-75	6.18e-70	0.273633	641967	30	----?+------+------?------------	rs2089979
MONO	3:196504902_C_G	3	196504902	No	C	G	0.405526	1.36e-49	4.67e-46	0.00163755	639693	32	---------+----+-------+--+----+-	rs7626444
NEU	3:196504902_C_G	3	196504902	No	C	G	0.406605	8.7e-24	6.54e-22	0.0922062	627212	29	+--------+++-------++-+---+--	rs7626444
WBC	3:196504902_C_G	3	196504902	No	C	G	0.39967	1.82e-70	1.79e-64	0.000542944	746664	37	+------------+++----+---------+---+--	rs7626444
BASO	3:196516288_A_C	3	196516288	No	C	A	0.395235	9.03e-11	1.21e-10	0.358507	576724	23	+---+---+++--+-+?-------	rs13092376
PLT	3:196516288_A_C	3	196516288	No	C	A	0.386793	8.83e-34	6.02e-31	0.242926	720260	36	-----+-+----+-+-----+--?------+----+-	rs13092376
NEU	4:706700_C_T	4	706700	No	C	T	0.431375	3.91e-28	6.35e-26	3.74e-05	582795	27	-+++-+---++-+++-?+---+---?+++	rs35734242
WBC	4:706700_C_T	4	706700	No	C	T	0.434888	1.57e-26	3.13e-24	0.000495082	691903	35	-++++++--+-++++-+-+++--?+++-++---?+++	rs35734242
MONO	4:2267566_A_T	4	2267566	No	T	A	0.202617	6.27e-17	1.08e-15	0.121343	636855	31	-+++--+++-+--++++-++++-?-++++--+	rs2269486
NEU	4:3051940_C_T	4	3051940	No	T	C	0.503755	2.93e-15	4.81e-14	0.0320558	626130	28	-++++---+---+--++++-+-++-+?-+	rs1263309
WBC	4:3105200_A_G	4	3105200	No	A	G	0.357323	1.57e-15	3.61e-14	0.0508813	746650	37	+--+--+++-+----++-+-+------+-+-++----	rs73191188
MPV	4:3135953_G_T	4	3135953	No	T	G	0.706771	1.48e-33	9.4e-31	0.171828	482246	21	---+--++++-----?--+---	rs363066
PLT	4:3447156_C_T	4	3447156	No	T	C	0.27072	1.01e-30	3.87e-28	0.122035	649301	33	-----?+------+-+-+-----?--+-?+++-?+++	rs4690098
MPV	4:6891435_A_G	4	6891435	No	G	A	0.825734	5.42E-361	8.81E-332	0.888089	481246	20	++-+++++++?+++?+++++++	rs11734099
PLT	4:6891455_G_T	4	6891455	No	G	T	0.254308	4.17e-105	1.83e-96	0.00031259	719342	36	++++++++++-++-+--++?+++++++-+++++++++	rs11731274
MCV	4:6919661_A_G	4	6919661	No	A	G	0.60639	1.03e-12	1.33e-11	0.788646	692137	31	-++++?++++++-+-++++-??++---++++-+-	rs10804990
NEU	4:6969919_A_G	4	6969919	No	G	A	0.372401	1.59e-24	1.36e-22	0.146251	625807	27	+---?-+++-+--+--?---------+--	rs6831368
WBC	4:6969919_A_G	4	6969919	No	G	A	0.375444	4.04e-24	5.02e-22	0.131704	744929	35	--+--?+++-+--+++-+-----?+---------+--	rs6831368
MONO	4:7044380_C_T	4	7044380	No	T	C	0.554074	7.87e-96	4.5e-89	0.283149	635778	30	++++++-+-++++++++-+++++?+++-+?++	rs871134
MPV	4:7765785_C_T	4	7765785	No	C	T	0.710537	1.52e-10	1.21e-09	0.14822	484042	22	--+++---+-+--------+--	rs11730169
MCH	4:15603069_C_G	4	15603069	No	C	G	0.57966	1.38e-60	3.54e-55	0.00860565	626963	28	+++++-+-++-++++++++++?++-+++-	rs1134634
MCV	4:15603069_C_G	4	15603069	No	C	G	0.580421	2.84e-64	7.83e-59	0.0100842	693720	33	+++++-++-+-++++++++++?++-+-++++++-	rs1134634
RBC	4:15603069_C_G	4	15603069	No	C	G	0.578802	6.42e-27	1.15e-24	0.087334	724462	34	-----+-+-+---+-+---+--?------------	rs1134634
PLT	4:17668504_A_C	4	17668504	No	A	C	0.640324	3.01e-15	6.01e-14	0.0347316	717085	35	+-----+++-----+----++--??-+--+------+	rs917665
HGB	4:23747377_A_G	4	23747377	No	G	A	0.0479023	3.92e-20	1.31e-18	0.116556	746430	40	--+++----+-+++++-+++++++-++++-+-+++-++++	rs55944055
RBC	4:23747377_A_G	4	23747377	No	G	A	0.0478634	3.08e-18	1.07e-16	0.0351827	727623	35	+++++----++-+-+++++++++++++---+-+-+	rs55944055
HCT	4:23759778_C_G	4	23759778	No	C	G	0.039059	8.16e-22	2.49e-20	0.127813	737030	35	+++++++++?+++-++-++++++-++++-+-+-+-+	rs73243608
NEU	4:26282806_A_G	4	26282806	Yes	G	A	0.0576261	5.97e-11	4.49e-10	0.0002162	627214	29	-++-+---+++--+--+----+-----+-	rs73114543
WBC	4:26298288_A_C	4	26298288	Yes	A	C	0.0597259	2.44e-12	2.98e-11	8.26e-06	745719	36	--+--+-------++--+--+--?---+-+-------	rs79260345
NEU	4:36312542_A_G	4	36312542	No	A	G	0.0434783	1.86e-32	6.5e-30	0.472074	626274	28	++++++++++-+++++?+++++++++-+-	rs28530750
WBC	4:36312542_A_G	4	36312542	No	A	G	0.0402385	1.94e-33	1.49e-30	0.373346	745725	36	-++++++-++++++-+++++-++?+++++++-++-+-	rs28530750
MONO	4:36340272_C_T	4	36340272	No	C	T	0.0377076	2.19e-23	1.08e-21	0.148757	639696	32	-+++++-++-+++++++-+-+++-+++++++-	rs6825234
LYM	4:38366390_A_G	4	38366390	No	G	A	0.660031	4.68e-233	1.71e-216	4.11e-42	643369	32	-++-+-+++++-+-++++++++-+++-+++++	rs10213458
WBC	4:38604470_A_G	4	38604470	No	A	G	0.353088	1.71e-24	2.29e-22	0.00015593	744936	35	-++++?--++-----+++--+++?+++-+-++++-++	rs337637
PLT	4:38653773_A_T	4	38653773	No	T	A	0.52636	1.65e-11	1.6e-10	0.0234153	660563	18	?+??+?--?-???++-?-???????+-+?+-+-+??+	rs58785573
EOS	4:38664131_C_T	4	38664131	No	C	T	0.178772	9.09e-170	6.75e-158	0.341135	583829	24	-+++++++++++-++++++++-++	rs73232881
MPV	4:38664131_C_T	4	38664131	No	T	C	0.791532	2.56e-21	1.61e-19	0.0229309	484042	22	----++--+--+--+--+--+-	rs73232881
MONO	4:39035619_A_T	4	39035619	No	T	A	0.680441	4.44e-26	3.4e-24	0.554256	638616	31	++----+----------+------++-+-?+-	rs2711977
RBC	4:39289308_C_G	4	39289308	No	C	G	0.570339	6.98e-16	1.54e-14	0.0340453	727618	35	++-++-+++++++---+------++++-+-++++-	rs17754
MCH	4:39366590_C_T	4	39366590	No	C	T	0.475328	1.28e-42	8.67e-39	0.647214	629161	28	+-+--------+--+-----?--------	rs6844176
MCV	4:39366590_C_T	4	39366590	No	C	T	0.474512	4.18e-57	2.92e-52	0.406221	695918	33	--+----+---+--+-++-+?-----+------+	rs6844176
PLT	4:39684217_C_T	4	39684217	No	C	T	0.539787	1.03e-13	1.54e-12	0.176965	718041	36	--+--++++-+-+--+-++--+--?------+-----	rs7676961
RDW	4:39830219_G_T	4	39830219	No	G	T	0.880168	9.5e-23	4.07e-21	0.401099	562412	25	++--+-+--+++++?+++--++-+++	rs2292111
LYM	4:40307533_C_T	4	40307533	No	T	C	0.236536	4.88e-10	2.75e-09	0.00878722	641349	30	+++-----+-+--+--+-+?+-+-+-+-+?+-	rs4444866
MONO	4:40428010_C_T	4	40428010	No	C	T	0.729187	1.4e-17	2.68e-16	0.641575	637211	29	--++?---+-+-+------?++++-++++?++	rs278981
MPV	4:48076248_A_G	4	48076248	No	A	G	0.720362	5.05e-17	1.4e-15	0.254334	483103	21	++-++--+++++-+?+++-++-	rs2279965
HCT	4:48486598_C_T	4	48486598	No	T	C	0.464832	8.52e-11	4.73e-10	0.118931	734660	35	--+----++--+-+++-+-----?--++-+-+---+	rs11945562
HGB	4:48492769_A_T	4	48492769	No	T	A	0.485725	1.57e-12	1.43e-11	0.237394	746420	40	++-+++--+--++++----++++++++--+-+-+-+++++	rs74929644
PLT	4:48940906_A_G	4	48940906	No	G	A	0.33766	8.77e-20	4.19e-18	0.415609	719472	35	--+--?---++---+++--++--?+-----++--+--	rs1455942
PLT	4:52855401_C_T	4	52855401	No	T	C	0.508448	2.48e-10	1.91e-09	9.44e-05	721199	37	----+--++-++--+-++-+----+-----+++-+--	rs11733359
WBC	4:54217607_C_T	4	54217607	Yes	C	T	0.140605	7.26e-13	9.83e-12	0.0633894	746666	37	++--++-+-+++++-++-++--+++++-+-+++++--	rs6826663
NEU	4:54352164_A_G	4	54352164	No	A	G	0.147402	1.62e-13	1.95e-12	0.0827053	627211	29	+++++-+-++--+-+++++---+++++++	rs56921221
LYM	4:55063373_A_C	4	55063373	No	A	C	0.229995	3.67e-10	2.11e-09	0.270449	643361	32	+++++++++-+-++-----++-+-+++-++++	rs890205
RBC	4:55386878_A_G	4	55386878	No	A	G	0.138343	1.45E-357	1.04E-328	2.73e-06	585577	34	----?----------------------------+-	rs1848347
MCV	4:55396322_A_G	4	55396322	No	G	A	0.217328	4.18E-660	1.9E-605	1.77e-06	652674	17	?+??+?++??-++?+???????+++?+++++??+	rs218243
MCH	4:55397518_C_G	4	55397518	No	G	C	0.244995	4E-513	2.65E-468	6.55e-05	585908	12	?+??+?++??+++?+???????+++???+	rs218246
HCT	4:55408875_A_T	4	55408875	No	T	A	0.268737	1.44e-128	4.22e-120	0.951395	737821	36	+----+-------+--+----------------++-	rs218264
HGB	4:55408875_A_T	4	55408875	No	T	A	0.269389	1.89e-98	3.25e-91	0.464044	746429	40	+----+--------+--+--------+--+-+--++----	rs218264
MCHC	4:55408875_A_T	4	55408875	No	T	A	0.26816	6.02e-13	2.55e-12	0.25281	642171	31	++-++++++++--+--+-----+-++-++--	rs218264
NEU	4:55408875_A_T	4	55408875	No	T	A	0.26649	3.3e-49	2.19e-45	0.722244	627213	29	-++++-++++-++---++++++++++--+	rs218264
WBC	4:55408875_A_T	4	55408875	No	T	A	0.269486	1.35e-39	3.41e-36	0.932966	746665	37	--++++-++++++++-++--++-+-+++++++++--+	rs218264
PLT	4:55408999_C_T	4	55408999	No	C	T	0.185972	6.54e-15	1.23e-13	0.598143	720258	36	-+-++++-++++++++-++++++?++-+-+++++-+-	rs218265
BASO	4:55509189_A_G	4	55509189	No	A	G	0.459851	2.64e-09	3.39e-09	0.0994771	576724	23	+---++++-++-++++?-----+-	rs7684939
MONO	4:55536375_G_T	4	55536375	No	G	T	0.404814	6.7e-17	1.15e-15	0.309709	637217	29	+---?----++-+---++-?--+-+----?--	rs2237028
EOS	4:57738345_C_T	4	57738345	No	T	C	0.220711	1.35e-10	8.09e-10	0.0841971	583848	24	++++++---+---+-+-+-+++--	rs62308110
NEU	4:57761417_C_T	4	57761417	No	C	T	0.413957	4.38e-12	4.05e-11	0.00706908	627205	29	-----+--++-++---+-+++++-++---	rs2412771
RDW	4:57761417_C_T	4	57761417	No	T	C	0.588722	3.65e-13	3.29e-12	0.778558	563352	26	-+-+--++-+-----------+-+--	rs2412771
MONO	4:57765816_A_G	4	57765816	No	A	G	0.215618	4.53e-13	4.12e-12	0.32463	639690	32	-----+-++---++-+-+-+-+-+-+-----+	rs56281640
WBC	4:57769824_C_T	4	57769824	No	C	T	0.229036	2.75e-31	1.38e-28	0.0409707	745717	36	------------+++-+---+--?---+----+--+-	rs58408429
LYM	4:57781347_C_T	4	57781347	No	T	C	0.21393	1.23e-22	5.75e-21	0.368938	643285	32	------++----++-+---+-----------+	rs7658601
MPV	4:57797414_C_T	4	57797414	No	C	T	0.811743	1.16e-26	2.01e-24	0.223978	482313	20	--?-+++----+-+?+----+-	rs3796529
PLT	4:57797414_C_T	4	57797414	No	T	C	0.229599	3.47e-47	2.96e-43	0.773818	719471	35	-----?-+----+---++--+--?-----+-+---+-	rs3796529
MCV	4:57839051_C_G	4	57839051	No	G	C	0.224243	9.11e-13	1.19e-11	0.696235	696878	34	++++++++-++++-+++--+-++++++---+++-	rs72627509
MCH	4:69734159_A_C	4	69734159	No	A	C	0.134185	2.94e-25	5.81e-23	0.0182163	624108	25	-----+-++-?-++---???++-+-----	rs77829136
MCV	4:69737036_A_G	4	69737036	No	G	A	0.13621	5.47e-23	5.31e-21	0.00185042	686767	28	-----++-+-?+--+--?????-+---+------	rs11726946
RDW	4:69737036_A_G	4	69737036	No	A	G	0.877747	5.06e-25	3.13e-23	0.0138565	554602	20	---+++-?---?????-+---++---	rs11726946
MCV	4:71753667_A_G	4	71753667	No	A	G	0.0236827	1.25e-12	1.59e-11	0.00028008	575835	32	-+++?+-++---++-+-+++-++-+-+-+++++?	rs72851898
NEU	4:72605517_A_G	4	72605517	No	G	A	0.283885	1.3e-38	1.34e-35	0.218933	627214	29	--------+++----+----+--------	rs17467825
LYM	4:72608383_G_T	4	72608383	No	G	T	0.282608	4.28e-10	2.43e-09	0.560735	641967	30	+---?-+-+---+----+-?--++--++--+-	rs2282679
WBC	4:72618323_G_T	4	72618323	No	T	G	0.281416	1.83e-48	2.58e-44	0.012665	744933	35	-----?-+----+++-+--+---?--------+----	rs4588
MONO	4:74944834_C_T	4	74944834	No	T	C	0.5666	4.74e-14	5.07e-13	0.535209	639690	32	+---------+--------+-++-+------+	rs13128896
WBC	4:74959996_A_G	4	74959996	No	G	A	0.379726	6.47e-270	2.53e-247	3.72e-08	745580	36	++++++-++++++-+++-+++++++++-+-++++?++	rs11725704
NEU	4:74963049_C_T	4	74963049	No	T	C	0.572933	8.93E-325	3.95e-300	0.0636885	624734	26	+---?-----------?---------?--	rs9131
MPV	4:76395005_A_C	4	76395005	No	C	A	0.789097	1.51e-15	3.16e-14	0.174407	484042	22	-----+++-++-----------	rs6851699
PLT	4:76462316_A_T	4	76462316	No	A	T	0.557499	4.11e-15	8.01e-14	0.49155	718021	36	-----+-+--+-------+++-+-?-+-+---+----	rs6535524
MCH	4:77155742_C_G	4	77155742	No	G	C	0.0870719	7.03e-12	8.76e-11	0.03936	630121	29	++--+---++-++++--+++++++++++-	rs72858533
MCV	4:77155742_C_G	4	77155742	No	G	C	0.0876152	8.18e-11	7.25e-10	0.0499764	696878	34	++-++----+-+++---+-+++++++--+++++-	rs72858533
PLT	4:77198986_C_T	4	77198986	No	T	C	0.313508	3.36e-10	2.52e-09	0.941484	719470	35	-----?-+--+-----+---+-+?---+----+--++	rs6812193
HCT	4:77410318_A_C	4	77410318	No	A	C	0.39626	1.09e-53	4.18e-50	0.663838	736234	34	+++++?-+++++++-----+-+?+++++++++++++	rs4859682
HGB	4:77410318_A_C	4	77410318	No	A	C	0.394945	5.03e-44	9.59e-41	0.845378	744842	38	--+++?-++++++++-----+-+?+++++++-++++++++	rs4859682
RBC	4:77410318_A_C	4	77410318	No	A	C	0.393596	9.09e-52	1.71e-47	0.776253	726035	33	+++++?++++++---+--+-+?+++++++-+++++	rs4859682
MPV	4:79565819_A_T	4	79565819	No	T	A	0.739675	2.88e-18	1.01e-16	0.280606	448204	9	+??++??-+???????+++??+	rs7697461
MONO	4:79578149_A_G	4	79578149	No	A	G	0.218279	1.57e-17	2.97e-16	0.00036282	639694	32	-----------+--++-----++--+++----	rs7670506
MCHC	4:79629863_C_T	4	79629863	No	C	T	0.602029	5.9e-10	1.8e-09	0.0795827	593912	12	?-??-?+-????+--?-???????-+-???+	rs10023310
WBC	4:79640858_C_G	4	79640858	No	C	G	0.209788	9.99e-12	1.08e-10	0.00543217	746657	37	----------+-+---+-+---+-+----++++---+	rs143407796
BASO	4:79641077_A_C	4	79641077	No	A	C	0.623052	1.16e-17	1.85e-17	0.281503	544340	12	?+?+?++??+-+?+???+++???+	rs28453237
HGB	4:79642417_C_T	4	79642417	No	T	C	0.0951172	7.66e-14	8.73e-13	7.49e-05	743267	39	++++++-+++++-+++---+--+-?++++-++++++----	rs17003427
RDW	4:79753409_A_C	4	79753409	No	C	A	0.953067	1.12e-14	1.29e-13	0.0585673	563352	26	+++++++++-++++--+-++++-+++	rs60830908
MCH	4:79824233_A_C	4	79824233	No	C	A	0.0834378	7.03e-26	1.58e-23	0.051968	625382	26	+++++?++--++-++-+-++??+++++++	rs17003488
MCV	4:79839983_A_T	4	79839983	No	T	A	0.0836683	8.03e-18	2.84e-16	0.567274	696882	34	++-++-++--+++++-+-+++-+++++---++++	rs7671578
LYM	4:80898027_C_T	4	80898027	No	T	C	0.586579	2.86e-34	9.16e-32	0.0550321	642290	31	+---++-+--------+------------?--	rs10027415
WBC	4:80921370_A_C	4	80921370	No	C	A	0.413689	2.89e-13	4.23e-12	0.0553702	745579	36	+----+++++-+-+--+---+--+--+----++-?-+	rs10050061
HCT	4:81174592_A_G	4	81174592	No	A	G	0.296756	3e-32	4.49e-30	0.345004	736881	35	+++++-+-+-++++---+-+++?-++++++--++--	rs13125101
HGB	4:81174592_A_G	4	81174592	No	A	G	0.298049	1.75e-31	4.03e-29	0.134787	745489	39	+++++-+-++-++++-+-+-++-?-++++++--++--+++	rs13125101
RBC	4:81182554_C_T	4	81182554	No	C	T	0.290519	4.71e-45	2.53e-41	0.86519	727584	35	+++++-+++++++---+-++++-++++-+--++-+	rs12509595
EOS	4:83545976_C_T	4	83545976	No	T	C	0.208093	1.43e-105	3.79e-98	4.99e-07	583843	24	-----+-+-----++----+---+	rs13138355
NEU	4:83547862_A_G	4	83547862	No	A	G	0.199223	3.92e-31	1.08e-28	0.0275361	626269	28	+----+-+-++--+++?----+-------	rs17005891
WBC	4:83547862_A_G	4	83547862	No	A	G	0.211959	4.51e-105	3.42e-96	0.00894833	745720	36	+-----+------+----+----?-----+-------	rs17005891
MONO	4:83562313_A_G	4	83562313	No	G	A	0.210922	6e-119	1.38e-110	0.857183	639671	32	+------------+-----------------+	rs6824723
LYM	4:83562453_C_T	4	83562453	No	C	T	0.211747	2.95e-63	1.09e-58	0.843028	493296	18	---?+??--???-?-----?----?????-?-	rs6535362
BASO	4:83581750_A_G	4	83581750	No	A	G	0.210378	7.76e-19	1.28e-18	0.0987328	577659	24	+-------+--++++---------	rs1526061
HGB	4:83841864_A_T	4	83841864	No	A	T	0.19013	1.27e-14	1.65e-13	0.684303	746420	40	-------+-++-----++++-+----------+--++---	rs2061343
RDW	4:83863303_C_T	4	83863303	No	T	C	0.352578	1.85e-10	1.06e-09	0.0575577	528711	14	+??++??++???????---?+--+-+	rs13119433
HCT	4:83912597_A_C	4	83912597	No	C	A	0.803637	4.91e-17	7.17e-16	0.387563	737823	36	++++++--+-+++-+--+-+-++++++++++-+---	rs7691339
PLT	4:83912597_A_C	4	83912597	No	C	A	0.802493	3.21e-12	3.57e-11	0.325139	721201	37	+--+---++-++---+++--+---+----+--+-+--	rs7691339
RBC	4:83929237_C_T	4	83929237	No	C	T	0.191489	1.08e-30	3.92e-28	0.414935	727621	35	-------+-+--+--+--------------+-+++	rs13114988
MCV	4:83935760_C_T	4	83935760	No	T	C	0.810788	4.09e-10	3.15e-09	0.0889447	696878	34	-------++-++--+--+-+++-++++-+--+++	rs11099565
MCH	4:83939309_A_G	4	83939309	No	G	A	0.810824	4.1e-12	5.37e-11	0.00845685	630124	29	+------++-++--+--+-+++-++-+++	rs28450349
BASO	4:87876416_C_T	4	87876416	No	T	C	0.193489	7.04e-41	2.05e-40	0.0733739	577663	24	-------------+---------+	rs72667737
MCV	4:87911691_G_T	4	87911691	No	T	G	0.222339	2.88e-76	7.89e-70	0.00113916	693718	33	------+---++---------?---+-+----+-	rs17012234
MCH	4:87968798_A_T	4	87968798	No	T	A	0.232855	9.15e-70	1.5e-63	0.000154902	630122	29	+-----+---++-++--------------	rs6854749
MPV	4:87996745_A_G	4	87996745	No	G	A	0.607834	3.09e-23	2.8e-21	0.066751	482313	20	++?+-+--++++-+?+++-++-	rs17605615
HCT	4:88040909_A_G	4	88040909	No	G	A	0.599621	2.73e-60	2.82e-56	0.212943	736882	35	------+-+---+---------?------------+	rs342437
HGB	4:88040909_A_G	4	88040909	No	G	A	0.599478	1.59e-62	6.75e-58	0.0388542	745490	39	------++-----+-------+-?---+--+-----+---	rs342437
RBC	4:88065922_A_T	4	88065922	No	T	A	0.182869	2.77e-31	1.13e-28	0.118763	578284	33	+-+-?-++-?-++----++--++--+-+------+	rs35658582
PLT	4:88226231_C_T	4	88226231	No	C	T	0.40623	9.43e-37	1.13e-33	0.0680783	719470	35	+++++?+-++-++++---+--++?+++-+--+++-++	rs11735092
RBC	4:89732876_C_G	4	89732876	No	G	C	0.518541	8.82e-14	1.3e-12	0.0111215	727622	35	-++-+-+++-+-+-+++++--+++++++++-+-+-	rs7697644
HCT	4:89737558_C_G	4	89737558	No	G	C	0.513694	6.33e-17	9.09e-16	0.0432732	737820	36	-++-++++++++-+--++---++++++++++-+-+-	rs7695177
HGB	4:89737558_C_G	4	89737558	No	G	C	0.515437	1.75e-19	5.25e-18	0.106651	746428	40	-++++++++-+++----++---++++++++++-+++----	rs7695177
WBC	4:89848583_C_T	4	89848583	No	C	T	0.742801	9.88e-11	8.73e-10	0.00734501	744575	35	+++++--++-++++-++-+++-+++++++-+-++??+	rs2704589
MPV	4:90031848_A_G	4	90031848	No	G	A	0.821982	2.39e-17	7.05e-16	0.523716	484042	22	++++++++++-+-++++++---	rs72668171
LYM	4:90220659_C_T	4	90220659	No	T	C	0.628235	2.86e-23	1.49e-21	0.0621836	642290	31	-++++-+++++-+--++-++++-++--++?++	rs1431545
MPV	4:95298847_G_T	4	95298847	No	T	G	0.807194	6.26e-21	3.66e-19	0.260597	482313	20	++?-++-+++++++?++-+-++	rs12108275
MPV	4:100042242_A_G	4	100042242	No	A	G	0.288181	1.47e-11	1.42e-10	0.427008	479461	18	++?++-+-+-+-++??+-++?+	rs6532796
PLT	4:100052733_A_C	4	100052733	No	A	C	0.758814	2.45e-26	4.08e-24	0.762164	712913	35	-+++++++-?++++++-++-+++?+++++-++++-+-	rs1126670
HGB	4:100268553_C_T	4	100268553	No	C	T	0.397111	4.66e-10	2.75e-09	0.00229589	744844	38	-----?+--+++-+-++++----?---+--++--+-+---	rs4147542
RDW	4:100755107_C_T	4	100755107	No	C	T	0.781617	1.61e-11	1.11e-10	0.000958784	559973	23	--?++++++----+??--+-+-++-+	rs6813099
PLT	4:100769095_C_T	4	100769095	No	T	C	0.478653	5.01e-13	6.52e-12	0.363243	721191	37	--------+++------+---+++---+-+-------	rs28679452
MPV	4:102799072_C_G	4	102799072	No	C	G	0.596178	9.56e-53	2.22e-48	0.0708819	484042	22	++--+-++--+-+-+++++++-	rs7679882
HCT	4:103188709_C_T	4	103188709	No	T	C	0.0715958	3.08e-38	1.14e-35	0.246144	593300	32	++++??-++--+-+-+-++-+-?++++++++-+++?	rs13107325
HGB	4:103188709_C_T	4	103188709	No	T	C	0.071471	9.54e-38	6.32e-35	0.0510506	594987	35	++++??--+?--+---+-++++-?++++-+++++++?+++	rs13107325
RBC	4:103188709_C_T	4	103188709	No	T	C	0.0715291	2.04e-14	3.4e-13	0.539944	575333	30	++++??--+?+------+-+-?++++-+++-+++?	rs13107325
BASO	4:103407342_C_T	4	103407342	No	T	C	0.398964	1.71e-10	2.26e-10	0.0116028	576768	23	++--+++--?++++-----+----	rs11097787
MONO	4:103407342_C_T	4	103407342	No	T	C	0.398427	6.13e-21	2.03e-19	0.325263	638779	31	----+-++-?-+-----+----+-+--+---+	rs11097787
EOS	4:103449131_A_G	4	103449131	No	G	A	0.0252464	4.51e-19	1.1e-17	0.668534	496046	21	---?+-+--?----+++--+---?	rs113473633
WBC	4:103449131_A_G	4	103449131	No	G	A	0.024586	3.33e-13	4.82e-12	0.557223	593150	32	+---?+-+-??--?--+-+-------++--+-----?	rs113473633
MCV	4:103450083_A_G	4	103450083	No	G	A	0.659264	1.68e-19	8.28e-18	0.0155665	695967	33	+--+-+++--?+-++++-+-----+++-----++	rs230533
LYM	4:103554722_A_G	4	103554722	No	G	A	0.513408	6.44e-84	6.96e-78	4.55e-08	642457	31	+++++-+++?--+--++++++--++-++++-+	rs5026470
MCH	4:105806108_A_T	4	105806108	No	T	A	0.0328997	1.28e-13	2.29e-12	0.147579	511864	28	+---?-++--++--+-----+-----+--	rs144317085
MCV	4:105806108_A_T	4	105806108	No	T	A	0.033039	1.27e-16	3.55e-15	0.587093	577203	33	+---?-++--+---+-----+---+--+++-+--	rs144317085
MONO	4:105806108_A_T	4	105806108	No	T	A	0.032917	3.28e-30	4.92e-28	0.662465	552136	31	+++?-+++++++-+++++++++--+++-++++	rs144317085
WBC	4:105806108_A_T	4	105806108	No	T	A	0.0331314	7.12e-21	4.69e-19	0.151418	595436	34	++++?+--+??-++++---++++++++-++++++-++	rs144317085
MPV	4:106034084_C_T	4	106034084	No	T	C	0.315421	1.23e-35	1.16e-32	0.0775248	484042	22	++--+++++-++---+++++++	rs4699154
PLT	4:106034084_C_T	4	106034084	No	C	T	0.733519	1.01e-32	5.66e-30	0.517655	721197	37	-++++-+++-++++++-++++++-+++-+++--++-+	rs4699154
NEU	4:106061534_A_C	4	106061534	No	A	C	0.442172	9.57e-33	3.52e-30	0.210993	625814	27	----?--+--+----+?--+---+-----	rs7679673
LYM	4:106216667_A_G	4	106216667	No	G	A	0.449711	9.57e-46	2.02e-42	0.187209	643357	32	+---++-+-----+---+-+---+--+--+-+	rs2101975
LYM	4:110843140_C_T	4	110843140	No	C	T	0.342702	6.36e-25	4.34e-23	0.133088	643369	32	-----++----+++--+--------+-+-++-	rs62327604
MCV	4:110854431_A_G	4	110854431	No	A	G	0.469824	1.02e-17	3.54e-16	0.0322193	695017	33	+-+---++-------+?+-+-----++-------	rs3796948
MCHC	4:110865468_A_G	4	110865468	No	G	A	0.389717	6.01e-14	2.84e-13	0.112264	596788	15	?+??+?--?+??--+?+???????++-?-+-	rs11568905
MONO	4:110880364_C_T	4	110880364	No	C	T	0.372253	3.51e-20	1.03e-18	0.779325	639689	32	----+---+-+----+---+----++-+-+-+	rs2067004
PLT	4:110942277_C_G	4	110942277	No	C	G	0.319837	1.56e-63	2.87e-58	0.000129751	718039	36	-----++-+----+++--+-++-+?------+-----	rs7699288
WBC	4:110945966_C_T	4	110945966	No	T	C	0.318841	8.83e-13	1.18e-11	0.0558175	744936	35	-----?-+--++--++-++-+--?-----++----+-	rs720419
LYM	4:113113915_C_G	4	113113915	No	C	G	0.335025	2.65e-25	1.93e-23	0.0721512	606772	17	?-?-?++??+-+?-??????---?+--+-??-	rs28851880
HCT	4:115498457_A_T	4	115498457	No	T	A	0.216064	9.46e-16	1.13e-14	0.646616	737821	36	+------+++--++-+--+---+--+--+++---+-	rs71606723
HGB	4:115498457_A_T	4	115498457	No	T	A	0.21573	4.58e-17	9.08e-16	0.609423	746429	40	-------+--++-++-+--+---+-----+++---+----	rs71606723
RBC	4:115519271_A_G	4	115519271	No	A	G	0.851583	1.99e-15	4.04e-14	0.428653	726684	34	+++++----+++---++-++-?++++-+-++-+-+	rs6849357
WBC	4:120263315_G_T	4	120263315	No	G	T	0.342066	6.06e-13	8.34e-12	0.0916658	743167	34	-----+-++-++------?--++-------+---??+	rs10006495
PLT	4:120544112_C_T	4	120544112	No	T	C	0.490496	3.41e-27	6.68e-25	0.120113	721161	37	-+-+++++++-++++++--+--+--++-+++++++--	rs7672519
RBC	4:122725303_A_G	4	122725303	No	A	G	0.419339	2.05e-16	5.02e-15	0.277963	726512	34	-----++---++-----+---+----+-----?++	rs6830443
MCV	4:122736053_C_T	4	122736053	No	C	T	0.415573	1.03e-79	5.44e-73	0.00189247	696881	34	-+++++-++---+++-++++++++---++-+++-	rs6845901
MCH	4:122791601_C_G	4	122791601	No	C	G	0.420085	5.4e-72	1.39e-65	0.00283228	630117	29	-+++++-++---+++-++++++++-+++-	rs2271176
MPV	4:123192240_A_C	4	123192240	No	A	C	0.980975	3.19e-29	8.96e-27	0.435012	481574	19	++?--++?-++++-++++-++?	rs45608936
EOS	4:123286227_A_G	4	123286227	No	A	G	0.396099	1.09e-21	4.05e-20	0.0724159	583848	24	-++++-+-+++-+++--++-+++-	rs11727369
PLT	4:123516551_C_T	4	123516551	No	C	T	0.0172026	1.48e-11	1.45e-10	0.714318	572263	30	++++??+++??+---?+++--+-?+++-++--++-+?	rs72669198
LYM	4:123681156_A_C	4	123681156	No	A	C	0.640946	1.54e-19	4.31e-18	0.767147	643366	32	+++++++++++---++--+++-+++++-++-+	rs309375
PLT	4:124670681_C_T	4	124670681	No	T	C	0.0730706	8.14e-16	1.82e-14	0.545797	721200	37	-----+-++--+-+--+-+----+-------+----+	rs17755079
HGB	4:124767507_A_T	4	124767507	No	T	A	0.0924402	2.41e-10	1.49e-09	0.358935	744337	38	--+-----+---+-++-+--+-+---+---+++-??++++	rs75211492
MCH	4:128546400_A_G	4	128546400	No	G	A	0.00895364	1.71e-28	6.56e-26	0.296496	506274	23	+---??-+--??--?----+-+---+--?	rs140291958
MCV	4:128568966_C_T	4	128568966	No	T	C	0.00877462	7.8e-26	1.32e-23	0.866729	570109	27	+---??-++-??-+?----+-----+--?+---?	rs181743661
RDW	4:129227284_A_T	4	129227284	No	A	T	0.978547	5.69e-21	1.83e-19	0.845808	561985	25	++++++--+--++++-++++-++++?	rs77611224
EOS	4:139092719_A_G	4	139092719	No	G	A	0.327571	9.89e-14	9.98e-13	0.946958	582909	23	++++-+++-++-++-+?+++-+--	rs13120371
PLT	4:141851355_C_T	4	141851355	No	T	C	0.517816	1.27e-26	2.24e-24	0.222013	719470	35	--+--?-----+-+--++-+--+?----------+-+	rs13118519
RDW	4:144842638_G_T	4	144842638	No	T	G	0.696767	3.28e-42	3.19e-39	0.367961	561556	25	++-++++--++++++?++++-+++++	rs1822841
RBC	4:145026050_G_T	4	145026050	No	G	T	0.447265	3.94e-20	1.95e-18	0.339703	724462	34	+-+---+---++-++----+-+?---+---+----	rs6857262
MCHC	4:145026126_C_T	4	145026126	No	T	C	0.0322694	1.4e-35	6.84e-34	0.879701	515226	28	++++?+--+?+++++-+++--++++++-++?	rs11735662
NEU	4:145026126_C_T	4	145026126	No	T	C	0.032234	8.06e-18	2.09e-16	0.0213451	548467	27	+++?----++----++-++---++++--?	rs11735662
MCH	4:145033643_A_G	4	145033643	No	G	A	0.440461	1.68e-43	1.36e-39	0.0768228	629182	28	++-++-++-+++++++++++?++++++++	rs11100830
MCV	4:145033643_A_G	4	145033643	No	G	A	0.440173	3.22e-43	1.56e-39	0.505811	695939	33	++++++++-+++++++++++?++++++++-++++	rs11100830
PLT	4:145035788_A_G	4	145035788	No	A	G	0.443277	2.49e-24	2.83e-22	0.00805135	719463	35	-+-++?+--++++-----+++++?+++-++++-++--	rs6857303
LYM	4:145038627_C_T	4	145038627	No	C	T	0.449815	4.25e-10	2.42e-09	0.0194487	565375	18	?+?+?--??-+-?+??????+--?++++?+++	rs6537255
MONO	4:145042250_C_G	4	145042250	No	G	C	0.552163	2.38e-33	5.93e-31	0.109463	637608	30	-----+++-+++--+---+----------??-	rs4240356
WBC	4:145054707_C_T	4	145054707	No	T	C	0.432863	3.01e-24	3.84e-22	0.959517	744168	35	++++++-+-++-++---+?+-+--++++++-+++?--	rs11100814
MCHC	4:146081852_C_T	4	146081852	No	T	C	0.11169	5e-17	3.31e-16	0.187632	517390	30	++++?+++---+-+-++-+-++--+++-++-	rs36225153
PLT	4:146152798_C_T	4	146152798	No	C	T	0.783529	1.11e-10	9.16e-10	0.098402	718039	36	-----++---++-+-+--++++++?--++-------+	rs2355610
HGB	4:146393381_A_G	4	146393381	No	G	A	0.446884	1.57e-12	1.43e-11	0.0232508	745488	39	++++++--+-++-+-+---+---?-+-+++--+++++---	rs13110416
MCH	4:146416405_A_G	4	146416405	Yes	A	G	0.526739	1.52e-11	1.77e-10	0.167802	629181	28	+++++++-++-+++-+++-+?-+-+-++-	rs6537356
RBC	4:146793627_C_G	4	146793627	Yes	C	G	0.21127	1.84e-10	1.43e-09	0.0105547	727622	35	--++--+++---+----+---+----------+++	rs4293803
WBC	4:148256735_C_T	4	148256735	No	C	T	0.193292	4.68e-10	3.61e-09	0.882835	746661	37	+-++++++-+---+++-++++-+-+++++-+-++-++	rs1366689
MONO	4:148281812_C_T	4	148281812	No	T	C	0.730673	5.76e-10	3.12e-09	0.50586	639693	32	--+----++-+-+---++----+-------+-	rs1366691
PLT	4:148448447_C_T	4	148448447	No	T	C	0.264968	8.04e-20	3.87e-18	0.758852	721197	37	-++++-+-++--++++-++++++-+++++-++-++++	rs11936340
HCT	4:148457326_G_T	4	148457326	No	G	T	0.178571	8.56e-10	4.05e-09	0.02591	736882	35	+-+-++--+----++-+--+--?+----+----+++	rs10305916
HGB	4:148457459_A_G	4	148457459	No	A	G	0.261778	1.05e-11	8.27e-11	0.0514188	746431	40	+----+----+---++-+--+--+-----+----+--+++	rs10305919
RBC	4:148461037_C_T	4	148461037	No	C	T	0.262028	4.96e-13	6.34e-12	0.297803	722879	32	+----?------+--+-+++-??---++----+-+	rs5333
HCT	4:148975635_A_G	4	148975635	No	A	G	0.651026	1.19e-15	1.4e-14	0.00194666	736736	35	-----++--+-+--+++---------+----+-?+-	rs6827412
HGB	4:148975635_A_G	4	148975635	No	A	G	0.652552	2.02e-16	3.58e-15	0.00162854	745344	39	+----++--++-+--+++-----+---++---+-?+----	rs6827412
NEU	4:151199080_A_G	4	151199080	No	A	G	0.27664	1.66e-18	4.87e-17	0.983351	625812	27	++++?+-+++-+++--?+++++++++++-	rs2290846
WBC	4:152301185_A_G	4	152301185	No	A	G	0.489981	3.77e-24	4.72e-22	0.0290455	746656	37	+++++++-+--+++-+++-+--++-++-+-+-+++++	rs4519779
PLT	4:152349962_G_T	4	152349962	No	T	G	0.508454	5.91e-47	4.83e-43	0.00606315	721200	37	++++++-+++-+++-++--++--++++++++-+++++	rs2724564
MONO	4:153002784_A_G	4	153002784	No	A	G	0.38134	2.09e-11	1.44e-10	0.105608	639693	32	+-----+--+-----+-++---+---+--+--	rs2059489
LYM	4:153005716_C_T	4	153005716	No	C	T	0.445329	2.7e-11	1.89e-10	0.506627	640890	29	--++?+--++-+++-++++?++-+-+-++?--	rs4696314
EOS	4:153291513_C_T	4	153291513	No	T	C	0.322489	1.99e-15	2.66e-14	0.000511482	582910	23	+-+-++++++-++--+?++-+++-	rs11931711
MCHC	4:153701130_C_T	4	153701130	No	T	C	0.420829	4.2e-11	1.45e-10	0.162495	640585	29	-----?++++++----+-+++-?----+--+	rs4619875
RDW	4:153701130_C_T	4	153701130	No	C	T	0.602217	3.32e-34	8.98e-32	0.898927	561769	24	++?-+-+-++-+--?-----------	rs4619875
MONO	4:154379959_C_T	4	154379959	No	C	T	0.362112	1.11e-11	7.99e-11	0.00249481	638756	31	+-+-++++++--+-+----?+-++--+-+-++	rs9999331
PLT	4:154457001_A_T	4	154457001	No	A	T	0.0802317	6.02e-22	4.35e-20	0.000406213	721201	37	++-++-++-++-+-+-+--++--+++++++++++-++	rs79403652
MPV	4:154457519_A_G	4	154457519	No	G	A	0.96444	5.7e-44	2.56e-40	0.0241535	483103	21	+++-++++-+++++?+++-+++	rs2014511
WBC	4:156677592_C_T	4	156677592	Yes	T	C	0.244402	3.43e-10	2.72e-09	0.00122745	744934	35	---+-?++-+----+--++++--?---+-+++-----	rs10517621
PLT	4:157660135_C_T	4	157660135	No	T	C	0.0924362	1.68e-22	1.35e-20	0.150776	575981	34	----?+---?---+--++---+-?----+--+-----	rs77795715
MONO	4:157725371_C_G	4	157725371	No	G	C	0.0794183	1.38e-12	1.16e-11	6.57e-05	637608	30	+--++-+----+----+----+-------??-	rs113862443
LYM	4:157788804_C_T	4	157788804	No	C	T	0.0797358	2.4e-10	1.43e-09	9.59e-05	643369	32	---+-+-------+-+---+--++++---+--	rs73856768
HCT	4:157815950_C_G	4	157815950	No	C	G	0.716943	1.04e-10	5.67e-10	0.222208	736883	35	-+---+-+----+-+--+--++?+---++-++--+-	rs6812798
HCT	4:177640423_A_G	4	177640423	Yes	A	G	0.878882	3.03e-10	1.54e-09	0.0277756	733579	34	+--+-----+-+--++-------?-------+-?+-	rs1485768
RBC	4:184200938_C_T	4	184200938	Yes	C	T	0.0611224	4.79e-10	3.44e-09	0.0104944	727624	35	+++++--++-+-+-++--+++--++++--+++++-	rs12643353
MPV	4:185788899_A_G	4	185788899	No	G	A	0.806511	5.57e-18	1.86e-16	0.0246567	484042	22	++-+-++--++++-+++--+-+	rs62340877
RBC	5:441695_C_T	5	441695	No	C	T	0.304935	4.46e-16	1.02e-14	0.332247	686783	21	?+??-?++?-?+-+?++??????+++?-++-++--	rs12153091
HCT	5:448291_A_C	5	448291	No	A	C	0.313214	6.66e-24	2.79e-22	0.13479	737823	36	++-+--+++++++++-+++--++-++++-++-+++-	rs72717436
HGB	5:448291_A_C	5	448291	No	A	C	0.310568	2.13e-20	7.48e-19	0.316921	746431	40	++----++++++++++-+++--++-++++-++-+++-+++	rs72717436
MPV	5:1104938_C_T	5	1104938	No	C	T	0.428061	3.93e-79	1.26e-72	0.768827	480302	20	++++++++++-+++?++++?++	rs35188965
RDW	5:1107428_A_C	5	1107428	No	C	A	0.440818	1.53E-311	4.64e-290	0.0563831	504907	23	++++++++-+-++++?+++?++++?+	rs4535497
MCHC	5:1113244_G_T	5	1113244	No	T	G	0.517676	4.78e-71	1.01e-67	0.000205423	639504	28	-----?+--+-+-----+++++?+--+-?-+	rs4580814
HGB	5:1113486_G_T	5	1113486	No	G	T	0.508054	1.52e-11	1.16e-10	0.0144704	674229	36	+----+----++-+--+++----?----?++-+??-+---	rs6880997
HCT	5:1284135_C_T	5	1284135	No	T	C	0.326582	9.6e-14	8.43e-13	0.872965	680499	32	+-++++-+-++++---+?++-+-+++++-+++???+	rs4449583
MCH	5:1285974_A_C	5	1285974	No	A	C	0.326409	7.8e-137	9.28e-125	0.0116355	625249	26	+----+--+--+-----+--?----??--	rs7705526
MCV	5:1285974_A_C	5	1285974	No	A	C	0.326136	5.67e-163	2.37e-149	0.000772827	638184	30	+----+-++--+-----+--?----?----??--	rs7705526
NEU	5:1285974_A_C	5	1285974	No	A	C	0.325839	4.43e-61	2.36e-56	0.509807	578864	25	-+++-+++++-+++++?+++?-+-+??+-	rs7705526
RBC	5:1285974_A_C	5	1285974	No	A	C	0.326792	4.98e-108	3.25e-99	0.231796	668926	31	++++++++++++---++++++?++++?-+++??++	rs7705526
WBC	5:1285974_A_C	5	1285974	No	A	C	0.326633	1.59e-52	4.89e-48	0.473192	674447	33	+++++++++++++++++++++-+?++++?-+-+??+-	rs7705526
PLT	5:1286516_A_C	5	1286516	No	A	C	0.522801	7.5e-122	7.51e-112	0.222214	645065	31	+----?-----------------??---?----??-+	rs2736100
RDW	5:3604752_G_T	5	3604752	No	G	T	0.509883	9.16e-10	4.7e-09	0.326712	562412	25	+---+++-++-+--?-+-+++++++-	rs6866330
EOS	5:10630659_A_G	5	10630659	No	G	A	0.199791	1.15e-22	5.04e-21	0.141114	583841	24	+++---+--++----+-++-+-+-	rs1026914
EOS	5:14610309_C_G	5	14610309	No	G	C	0.0748582	1.16e-11	8.29e-11	0.271134	496305	21	-++?---+++--++++?++++?-+	rs16903574
LYM	5:16634559_A_G	5	16634559	No	A	G	0.244156	8.11e-11	5.22e-10	0.242943	608793	19	?-?-?-+??--+?-??????--+?+--+--++	rs11738146
MONO	5:32214314_A_G	5	32214314	No	A	G	0.0253865	9.66e-11	5.95e-10	0.212024	551675	30	+-+??----+---+++-------+-++--+++	rs116619972
HCT	5:34500013_A_T	5	34500013	No	A	T	0.465717	1.1e-21	3.29e-20	0.00287672	735729	34	---+---++----+-+++----+--+--++-+-??+	rs10066469
PLT	5:34654477_A_G	5	34654477	No	A	G	0.502705	4.41e-18	1.52e-16	0.00132786	716309	34	-++++?-++-+++--++-+++++??+--+++++++++	rs464609
WBC	5:34654477_A_G	5	34654477	No	A	G	0.502579	1.33e-10	1.15e-09	0.0101709	741775	34	+++++?+++--+----++-++++??+-+----+++-+	rs464609
HGB	5:34660235_C_T	5	34660235	No	C	T	0.41277	8.74e-17	1.65e-15	0.0750587	746426	40	------+++-++--+--+-++-----+---+++-------	rs455213
RBC	5:34660235_C_T	5	34660235	No	C	T	0.411659	3.61e-17	1.02e-15	0.210961	727619	35	-------++------+-++-------+++++----	rs455213
MONO	5:35476470_G_T	5	35476470	No	T	G	0.00335568	8.53e-19	1.99e-17	0.910005	542296	23	---???+--??--?-+-++-----?-+?---?	rs186272630
EOS	5:35844125_A_G	5	35844125	No	A	G	0.312197	1.55e-66	7.98e-62	0.00370281	582908	23	+----+---+--+---?-------	rs1961220
BASO	5:35853319_G_T	5	35853319	No	T	G	0.262008	4.09e-16	6.28e-16	0.905922	577647	24	----+-+--++--++----+--++	rs13188960
LYM	5:35859011_C_G	5	35859011	No	G	C	0.235257	2.83e-144	5.66e-134	0.000585762	643370	32	-++++++++-++++-++-+-++++++++++++	rs11567699
WBC	5:35883241_A_G	5	35883241	No	G	A	0.226192	2.06e-21	1.51e-19	0.457407	746653	37	-++-+-+-+++++----++++--+-+++++++-+---	rs11960511
RDW	5:36156782_A_G	5	36156782	No	G	A	0.145087	6.45e-23	2.84e-21	0.202324	563352	26	-----++---+------+--------	rs3804446
MCH	5:36160668_A_G	5	36160668	No	A	G	0.697724	2.74e-12	3.72e-11	0.372423	629183	28	-----+++--+--+--+--+?+--++---	rs12656216
MCV	5:36178293_C_T	5	36178293	No	T	C	0.731045	2.57e-17	8.24e-16	0.475492	692139	31	+----?++--++-+-----+??---+---+----	rs42425
HCT	5:38869035_G_T	5	38869035	No	T	G	0.1295	1.38e-11	8.66e-11	0.105486	593093	34	--+-?-++++---+--+--+---?--+++-+----+	rs357282
HGB	5:38869035_G_T	5	38869035	No	T	G	0.129547	2.34e-12	2.06e-11	0.0459133	594781	37	-++-?-+++?+---+--+--+---?---+--+---+++++	rs357282
RBC	5:39074696_C_T	5	39074696	No	T	C	0.454712	1.98e-13	2.74e-12	0.0143315	727621	35	-----++++-++++-++-+------+-++----++	rs6869095
HGB	5:39783662_A_T	5	39783662	No	A	T	0.237875	8.13e-12	6.52e-11	0.0425676	746428	40	+-----+-+-+---+++++++-++---+---++-------	rs72747526
HCT	5:39788004_A_G	5	39788004	No	A	G	0.264795	1.83e-11	1.13e-10	0.136962	675870	17	?-??-?+-????---?+???????--+?+-+--??-	rs62090852
HCT	5:40620582_C_T	5	40620582	No	T	C	0.815743	4.59e-11	2.65e-10	0.00688125	736882	35	--------+++-+++-+-----?+--++++-+-+--	rs4957325
HGB	5:40620582_C_T	5	40620582	No	T	C	0.813685	1.89e-12	1.69e-11	0.00129373	745490	39	---------+++++++-+-----?+--+-++++-+-----	rs4957325
RBC	5:40676570_A_T	5	40676570	No	T	A	0.479421	3.84e-11	3.41e-10	0.136848	727606	35	---+-+---++--+-+--+-----+++------++	rs6888517
MCH	5:40771216_C_T	5	40771216	No	T	C	0.726894	4.6e-12	5.96e-11	0.636497	628540	27	+++++?-++++++++---++?+++--+--	rs257009
MCV	5:40771216_C_T	5	40771216	No	T	C	0.724353	2.85e-14	5.01e-13	0.475938	695297	32	+++++?-++-++-++---++?+++--+++-++--	rs257009
LYM	5:43420747_A_C	5	43420747	No	A	C	0.717044	2.51e-10	1.49e-09	0.425825	641350	30	-----+---++--++++-+?--+------?+-	rs779862
RDW	5:43430295_C_G	5	43430295	No	G	C	0.503171	1.33e-15	1.79e-14	0.307828	563352	26	+-++--++-+++--+-++++++++++	rs750583
MPV	5:43824677_A_G	5	43824677	No	A	G	0.880702	1.24e-11	1.22e-10	0.0933379	484042	22	-+-+--++++++---+---+--	rs7710854
LYM	5:52079002_C_T	5	52079002	No	C	T	0.768405	2.19e-16	3.61e-15	0.385332	641971	30	--+-?--+---+-------?------++-++-	rs13189973
HCT	5:52196261_A_G	5	52196261	No	A	G	0.097504	4.45e-13	3.53e-12	0.039296	737811	36	-----++--++-+-+-------++--+----+--++	rs78464352
HGB	5:52196261_A_G	5	52196261	No	A	G	0.0981762	1.28e-10	8.35e-10	0.193765	746419	40	-----++-+-++-+-++------++--+-------+++++	rs78464352
RBC	5:52201927_A_G	5	52201927	No	A	G	0.0976155	7.18e-14	1.08e-12	0.492789	727622	35	------+----+--+-----+-+---++--+--++	rs7701575
RDW	5:53667325_C_T	5	53667325	No	T	C	0.838425	2.95e-20	8.46e-19	0.5286	562412	25	----+--+------?+------++-+	rs2113006
LYM	5:54871229_C_T	5	54871229	No	T	C	0.667269	4.68e-11	3.14e-10	0.690694	609116	19	?-?-?+-??+++?--?????-+-?--++-?+-	rs34568892
PLT	5:54871229_C_T	5	54871229	No	T	C	0.660119	9.95e-11	8.29e-10	0.00419088	663693	21	?-??+?--?+-??-+-?+-??????---?---+-?--	rs34568892
WBC	5:54930251_G_T	5	54930251	No	G	T	0.66371	1.06e-11	1.14e-10	2.42e-05	522490	24	---+?-??-?++-???-?-++--++-++-?????-++	rs13156231
MONO	5:55453942_A_T	5	55453942	No	T	A	0.143802	2.27e-35	7.86e-33	0.991429	550755	30	++-?-++-+-+-+++--+++++++++-++-+?	rs28722705
MCHC	5:55806751_A_G	5	55806751	No	G	A	0.685706	2e-12	8.02e-12	0.968642	641530	30	+++++?++-+++-++----+++++++----+	rs459193
PLT	5:55809127_C_T	5	55809127	No	C	T	0.286594	5.1e-17	1.43e-15	0.0014817	719110	35	-+++++++-+--+--+++---+--+++-+-+-++??+	rs157512
HGB	5:55809138_A_C	5	55809138	No	A	C	0.684814	4.98e-19	1.38e-17	0.0506676	744337	38	-++-+-++-+++++++--+--+-+++++++-+++??++++	rs256903
HCT	5:55809465_A_G	5	55809465	No	G	A	0.686395	3.94e-10	1.97e-09	0.0898461	736881	35	-++-+-++-+++++++-+--+-?++++++-+++-++	rs173964
RDW	5:55810305_A_T	5	55810305	No	A	T	0.260718	1.4e-24	8.03e-23	0.173076	563352	26	++-++++++++++++++++-++++++	rs256904
NEU	5:57315635_A_G	5	57315635	No	A	G	0.178613	3.94e-11	3.06e-10	0.310764	627213	29	--------+---+-+++--++-+++-++-	rs11744663
WBC	5:57315635_A_G	5	57315635	No	A	G	0.174992	1.04e-14	2.04e-13	0.45865	746665	37	-------+--------+--++-++---+--+++-++-	rs11744663
MONO	5:57527886_A_T	5	57527886	No	A	T	0.670841	5.96e-15	7.39e-14	0.226246	639695	32	+-----+-----+----+-+---------+++	rs2910580
LYM	5:57607142_A_T	5	57607142	No	T	A	0.574655	4.58e-11	3.08e-10	0.719353	643367	32	-----++--+----+----------+---+-+	rs151912
MPV	5:60126266_C_T	5	60126266	No	T	C	0.185735	3.51e-83	2.39e-76	0.615998	484042	22	+++++++--+++++++++++++	rs4410607
PLT	5:60723154_A_G	5	60723154	No	G	A	0.0400483	4.78e-28	1.1e-25	0.0331222	721197	37	-+--+--+++--+++--+++++++++++-++--++++	rs77328955
MCH	5:61531501_A_G	5	61531501	No	G	A	0.5595	1.8e-10	1.67e-09	0.361054	630113	29	-+-+++-+-+++++--+++-++++++--+	rs10939934
MCV	5:61531501_A_G	5	61531501	No	G	A	0.56223	6.27e-10	4.66e-09	0.318563	696870	34	-+++++-+-+++++---++-+-+++---++++--	rs10939934
PLT	5:61535124_C_T	5	61535124	No	C	T	0.389918	1.63e-24	1.91e-22	0.189497	721198	37	++++++-+-+-+++++----++++++++++++-+-++	rs10062757
MPV	5:65916784_A_G	5	65916784	No	G	A	0.602051	1.4e-29	4.21e-27	0.788784	482313	20	--?--+--+-+-+-?-------	rs10940072
PLT	5:65916784_A_G	5	65916784	No	A	G	0.441422	1e-37	1.44e-34	0.128725	719462	35	-----?----+--+---+--++-?-------++--+-	rs10940072
RDW	5:66327007_A_G	5	66327007	No	A	G	0.59438	2.83e-16	4.24e-15	0.0985561	560616	24	--++---+-+-+--??--++-----+	rs40602
PLT	5:67227295_A_G	5	67227295	No	G	A	0.725891	3.79e-11	3.43e-10	0.811367	662652	20	?-??-?+-?-???---?-???????--+?-+------	rs62369631
LYM	5:67509801_C_T	5	67509801	No	C	T	0.488167	2.55e-17	4.91e-16	0.682279	643368	32	+-----+-+-+++-+-----------+-----	rs251398
RDW	5:67596088_A_G	5	67596088	No	G	A	0.532009	2.45e-26	1.87e-24	0.634213	559973	23	--?+---+----+-??---++-++--	rs3756668
MCH	5:67597321_C_T	5	67597321	No	C	T	0.453954	2.27e-33	2.35e-30	0.0028501	628032	27	++-++++--+-+-+++++++++++++??-	rs9623
MCV	5:67597321_C_T	5	67597321	No	C	T	0.454241	1.53e-35	1.69e-32	0.000168766	694789	32	++++++++-+-+--+++++++++++++-+++??-	rs9623
RBC	5:67616407_A_G	5	67616407	No	A	G	0.765926	5.97e-13	7.52e-12	0.0494477	727622	35	-+-+--++--+++-+-++-++-++++++++++++-	rs451157
NEU	5:68611583_A_G	5	68611583	No	A	G	0.449277	2.48e-37	2.04e-34	0.278857	596790	18	?-?-?-+??+-+?-???---?---+--?-	rs66514959
WBC	5:68611583_A_G	5	68611583	No	A	G	0.453446	1.93e-29	6.78e-27	0.114021	686639	20	?-??-?--?--??+-+?-???????---?---+--?+	rs66514959
NEU	5:70305553_A_T	5	70305553	No	T	A	0.126825	1.77e-11	1.47e-10	0.151878	489328	17	---?-+--+?????-----+??????--+	rs28751879
WBC	5:70305553_A_T	5	70305553	No	T	A	0.126353	4.6e-10	3.55e-09	0.187027	504532	21	--+-?++--?-+-?????--???+---+??????+++	rs28751879
WBC	5:71741851_A_G	5	71741851	No	A	G	0.894852	4.45e-36	5.69e-33	0.00223811	746666	37	-----+--+-----+-+++--------+-+-++--+-	rs4703881
NEU	5:71742622_C_T	5	71742622	No	C	T	0.884995	1.02e-40	1.52e-37	0.0105135	627214	29	-----++++----++----+-+--+--+-	rs6859727
MONO	5:71748624_A_G	5	71748624	No	A	G	0.89016	1.75e-25	1.22e-23	0.538373	638615	31	--------+++-+-----------++-+-?+-	rs4703890
MCH	5:71957318_A_G	5	71957318	No	A	G	0.0878128	6.86e-15	1.6e-13	0.161137	630124	29	-+------+---++------------+++	rs35585881
HCT	5:72091001_A_G	5	72091001	No	G	A	0.29983	3.08e-13	2.5e-12	0.611088	735729	34	---------++---+-++-+-----++----+-??-	rs6896898
EOS	5:72104415_A_G	5	72104415	No	A	G	0.516718	1.73e-12	1.42e-11	0.0791558	583847	24	+++++---+-+-+-++-++-+--+	rs11747786
HGB	5:72144005_C_T	5	72144005	No	T	C	0.909521	1e-30	2.03e-28	0.7171	746429	40	++++++++++-+++-++-+++++-+++++-++-++--+++	rs34651
MCHC	5:72144005_C_T	5	72144005	No	T	C	0.908847	2.91e-32	9.94e-31	0.971394	642171	31	-++++-++-+-+++++++-++++-++-+-++	rs34651
MPV	5:72144005_C_T	5	72144005	No	C	T	0.0808203	8.41e-48	7.75e-44	0.190178	484042	22	+++-+++-++++++-+++++-+	rs34651
PLT	5:72144005_C_T	5	72144005	No	T	C	0.909599	1.63e-40	3.97e-37	0.232408	721199	37	+++++++++++++--+-+++++--+++++++-++-++	rs34651
RDW	5:72144005_C_T	5	72144005	No	C	T	0.0815163	4.24e-45	6.53e-42	0.879728	563352	26	+++---++++++++++++++++++++	rs34651
LYM	5:72180703_A_G	5	72180703	No	G	A	0.277288	3e-13	2.92e-12	0.000221319	554531	30	++-?---+---+++-----?---+--++---+	rs13358767
MCV	5:72256434_C_T	5	72256434	No	T	C	0.322798	3.35e-12	3.92e-11	0.00137061	696881	34	--++--+--++-+++---+-+---+-+--+--+-	rs62360696
RBC	5:72268545_G_T	5	72268545	No	T	G	0.116193	1.78e-14	3.01e-13	0.0273205	685498	20	?+??+?+-?+?+-+?+???????++-?+-++++--	rs62360742
MCV	5:75580416_G_T	5	75580416	No	G	T	0.1025	2.76e-14	4.88e-13	0.0982771	696881	34	---+-++------++--+---+--+--++-----	rs13174383
RDW	5:75580416_G_T	5	75580416	No	T	G	0.898777	3.47e-14	3.69e-13	0.0547277	563352	26	--+-++----+--------+--++-+	rs13174383
MONO	5:75594360_A_G	5	75594360	No	G	A	0.118517	1.61e-10	9.53e-10	0.507965	638295	30	+---?-----++++++++-?----+++---+-	rs31243
MPV	5:75867877_C_T	5	75867877	No	T	C	0.954976	1.37E-339	4.24E-312	0.0312611	482671	21	-------+---------++--?	rs77373975
PLT	5:75996909_A_G	5	75996909	No	A	G	0.0412556	5.94e-183	5.27e-168	0.0119624	573037	31	----??---??-+-+--------?--++--------?	rs34592828
HCT	5:76478418_C_T	5	76478418	No	T	C	0.274203	1.8e-19	3.84e-18	0.293387	736877	35	+++++---++++--+++--+-+?+++++++++-+++	rs1479559
HGB	5:76478418_C_T	5	76478418	No	T	C	0.278583	1.15e-19	3.57e-18	0.132436	745485	39	+++++-+--++++--+++--+-+?+++++++--+++++++	rs1479559
RBC	5:76478418_C_T	5	76478418	No	T	C	0.283007	4.62e-15	8.73e-14	0.0612123	726678	34	-++++----++--+++-++++?++++-+++-++++	rs1479559
EOS	5:76552849_A_T	5	76552849	No	A	T	0.522622	8.3e-17	1.39e-15	0.43117	583847	24	+---+-----+++-+-----+-++	rs1479595
HCT	5:88110363_C_T	5	88110363	No	T	C	0.790576	1.69e-13	1.43e-12	0.905484	735796	34	-----+-+-+--------+-+-?---+------?--	rs165944
HGB	5:88110363_C_T	5	88110363	No	T	C	0.791446	1.08e-12	1.01e-11	0.84616	744404	38	-------++-+----+---+-+-?---+------?-----	rs165944
MCH	5:88140942_A_G	5	88140942	No	A	G	0.315977	9.64e-36	1.62e-32	0.0109104	630123	29	++--++++++-+-+-+++++-++++++++	rs160045
MPV	5:88180196_C_T	5	88180196	No	T	C	0.943005	1.01e-242	5e-223	0.788077	484042	22	++++++++-+++-+++++++++	rs114694170
PLT	5:88180196_C_T	5	88180196	No	C	T	0.0459922	0	4.02e-284	0.00131911	713067	35	-+++++-++??++++++-+++++++++-++++++++-	rs114694170
MCV	5:88191635_C_T	5	88191635	No	T	C	0.21449	6.67e-42	2.51e-38	0.27315	696879	34	++--+-+++++--++++++++++-++-++++++-	rs2067663
RBC	5:88191635_C_T	5	88191635	No	T	C	0.212206	2.92e-45	1.63e-41	0.0493709	727621	35	--+--+-----+-+-+-+-+----+----------	rs2067663
PLT	5:90269512_C_T	5	90269512	No	C	T	0.425505	3.12e-19	1.34e-17	0.378145	664845	22	?+??+?++?-+??+-+?++??????+++?-+-++-++	rs6452921
HCT	5:90386514_G_T	5	90386514	Yes	T	G	0.0560557	2.06e-11	1.26e-10	0.0142018	734664	35	+-----+-+++-+---+-+-+++?--+-+++----+	rs10068613
RBC	5:90391921_A_C	5	90391921	Yes	C	A	0.0555447	1.47e-11	1.41e-10	0.309287	727624	35	-----+--++-+--++-+-++++-----++----+	rs75117248
MCH	5:90659329_A_T	5	90659329	Yes	T	A	0.255132	2.2e-11	2.47e-10	0.325165	585908	12	?-??-?+-??++-?-???????---???-	rs7720235
MCV	5:90659329_A_T	5	90659329	No	T	A	0.248046	2.12e-13	3.14e-12	0.229593	652674	17	?-??-?+-??++-?-???????--+?---+-??-	rs7720235
MCH	5:95270392_A_G	5	95270392	No	G	A	0.998497	4.85e-16	1.44e-14	0.0703846	472984	10	?+?-??++??++-?+???????+?+????	rs115906455
MCV	5:95270392_A_G	5	95270392	Yes	G	A	0.998312	2.93e-13	4.22e-12	0.0311547	484504	14	?+?-??++??++-?+???????+?+?+--+????	rs115906455
PLT	5:96134283_C_T	5	96134283	No	C	T	0.17908	2.15e-17	6.51e-16	0.00196609	662433	20	?-??+?-+?-+??++-?+???????-++?++-+--?-	rs2013671
NEU	5:96252589_C_T	5	96252589	No	C	T	0.448579	4.17e-14	5.55e-13	0.251211	627203	29	++++---++-+---+-+++-++++++-++	rs2910686
EOS	5:98265807_G_T	5	98265807	No	T	G	0.274662	2.35e-17	4.3e-16	0.00695579	581354	22	---+-++-+-----?-+-+--?++	rs34495
BASO	5:98294885_A_G	5	98294885	No	A	G	0.0817018	3.04e-10	4.01e-10	0.591325	496901	22	+--?+--+++-++--------?--	rs34500
NEU	5:100046075_C_T	5	100046075	No	C	T	0.531504	8.13e-12	7.16e-11	0.488927	624186	26	+++++--+++++-+++?++++-+-++??+	rs1445171
MONO	5:100149835_A_G	5	100149835	No	G	A	0.649694	3.13e-10	1.77e-09	0.129507	638616	31	+++++---+-+++-+----++---++-++?++	rs3909452
LYM	5:100151841_C_T	5	100151841	No	T	C	0.628284	1.54e-11	1.12e-10	0.789337	642287	31	++++-+--+-+++++----++-+-+++++?-+	rs2548280
WBC	5:100271134_C_G	5	100271134	No	G	C	0.363088	8.48e-14	1.38e-12	0.175419	746662	37	--+----+--++++-------+--+-+----++--+-	rs4703133
MCH	5:102596720_C_T	5	102596720	No	T	C	0.311732	2.76e-26	6.74e-24	0.156051	629480	28	++-++?+--+-++++-++-++-++++++-	rs26232
MCV	5:102596720_C_T	5	102596720	No	T	C	0.311671	7.17e-30	2.65e-27	0.313168	696237	33	+++++?+--+--+++-++-++-++++++-++++-	rs26232
RBC	5:102600524_A_G	5	102600524	No	A	G	0.319249	1.33e-16	3.36e-15	0.204784	727622	35	+-+--+--+-++-+--+-----+------++---+	rs2288789
MCH	5:107560769_C_T	5	107560769	Yes	T	C	0.15591	1.11e-10	1.08e-09	0.0604333	630122	29	-+-++++--+--+++--++---+++-+++	rs56044682
MCV	5:107584779_A_G	5	107584779	No	G	A	0.157466	5.48e-11	5.03e-10	0.249498	692780	32	-+-+++++-++-+----++-??+++-+++++-++	rs11242664
EOS	5:110404999_A_C	5	110404999	No	C	A	0.298677	1.14e-83	9.13e-78	0.120486	582449	22	++++?+-++-+-++-+?+++++++	rs10455025
LYM	5:110566360_C_T	5	110566360	No	T	C	0.07111	9.12e-21	3.12e-19	0.54431	555470	31	+--?-+---++--+-+-+-+---+++---+++	rs114378220
MONO	5:110982340_A_G	5	110982340	No	A	G	0.267109	1.68e-16	2.69e-15	0.236524	638757	31	-----+--+++--++----?-------+-++-	rs1902801
WBC	5:111051436_A_C	5	111051436	No	C	A	0.0547151	9.12e-11	8.12e-10	0.275461	746666	37	+++-+-+-+-++--+--+-+-++-+++++++-++--+	rs112081420
MPV	5:111061847_G_T	5	111061847	No	T	G	0.919514	2.11e-16	5.19e-15	0.00436767	484042	22	+-+++-++--++++++++-+++	rs56116444
PLT	5:111061881_C_T	5	111061881	No	T	C	0.126042	8.67e-74	1.09e-67	0.395347	721170	37	--------+-+--+---+----+------+----++-	rs57201028
RBC	5:111061881_C_T	5	111061881	No	T	C	0.126984	7.86e-27	1.38e-24	0.816088	727593	35	---+-+--+-----------+-----+---+-++-	rs57201028
MCH	5:111061883_A_G	5	111061883	No	G	A	0.125018	1.12e-31	8.24e-29	0.498767	629182	28	++++++++-++-+----+++?++++-+-+	rs56084922
MCV	5:111061883_A_G	5	111061883	No	G	A	0.121501	2.22e-29	7.45e-27	0.24785	695939	33	+++++++++++------+++?++++-+---+--+	rs56084922
HCT	5:111162637_C_G	5	111162637	No	C	G	0.579656	7.13e-15	7.46e-14	0.801071	737819	36	-++++---+-++-+--+++++-+++++++++++---	rs9784704
HGB	5:111444653_C_T	5	111444653	No	C	T	0.0627691	6.49e-13	6.29e-12	0.447537	605203	39	++--?+-------+-+-------+--++------------	rs80079800
NEU	5:114806819_C_T	5	114806819	No	T	C	0.711635	1.04e-10	7.48e-10	0.766672	627212	29	-----------+--++---+---+-----	rs257063
WBC	5:114813471_G_T	5	114813471	No	G	T	0.876036	3.22e-10	2.57e-09	0.785059	746667	37	--------+++++-------+---+-----++-----	rs2255735
RDW	5:115331335_A_G	5	115331335	No	A	G	0.603402	5.95e-11	3.72e-10	0.911619	562412	25	+-+++-+-+++--+?-++-+++-+++	rs885122
MCV	5:118605023_C_T	5	118605023	No	T	C	0.711606	4.73e-13	6.54e-12	0.595944	695297	32	+----?-++-+---+-----?---++--++-+++	rs1004531
NEU	5:118627271_A_G	5	118627271	No	G	A	0.693756	5.25e-11	3.99e-10	0.00782293	626272	28	+++++--++---+---?+--+++--+-+-	rs1966479
LYM	5:118695579_A_G	5	118695579	No	A	G	0.188705	7.46e-39	5.07e-36	0.165841	643365	32	-------+-+++------++--+---+--+--	rs73239280
WBC	5:118729327_A_G	5	118729327	No	G	A	0.245596	1.27e-22	1.18e-20	0.614079	744937	35	--+--?-----+-+---+-+---?---+-+----+--	rs1045242
WBC	5:122116271_C_T	5	122116271	No	T	C	0.566955	7.99e-11	7.19e-10	0.010107	685555	19	?+??+?++?++??-++?+???????+--?-+-++??-	rs4836245
MPV	5:122161638_A_C	5	122161638	No	A	C	0.434641	9.13e-33	5e-30	0.176121	484042	22	--+----+++++-+----++--	rs3213794
NEU	5:122199196_C_T	5	122199196	No	T	C	0.575125	2.25e-10	1.52e-09	0.130094	627184	29	+++++++-+-++-++++++---+++++-+	rs2438150
RDW	5:122890729_A_G	5	122890729	No	A	G	0.677266	1.31e-10	7.74e-10	0.964559	561769	24	+-?+++++---+++?++++++++-+-	rs1972627
MONO	5:123883857_C_T	5	123883857	No	T	C	0.262593	3.14e-10	1.77e-09	0.982469	639695	32	++++++--++----+--+-++++++++++---	rs7704551
LYM	5:124340703_A_G	5	124340703	No	G	A	0.314126	3.62e-19	9.5e-18	0.516973	641960	30	-+++?+++-++-+++---+?+++-++-++++-	rs6891054
BASO	5:126091428_C_G	5	126091428	No	C	G	0.225431	5.47e-63	2.8e-62	4.77e-07	577655	24	+++++-+++--+-+---+++--++	rs2271352
HCT	5:127238941_C_T	5	127238941	No	C	T	0.213847	6.96e-20	1.58e-18	0.247042	734321	33	-------++-+--+---?++---+-+-------??-	rs13155003
HGB	5:127238941_C_T	5	127238941	No	C	T	0.214699	1.69e-18	4.29e-17	0.165854	742929	37	-------++--+--+---?++---+-+-------??----	rs13155003
RBC	5:127238941_C_T	5	127238941	No	C	T	0.215552	8.81e-21	4.95e-19	0.0975381	724123	32	-------++---+-+-?++-----+----+--??+	rs13155003
LYM	5:127418850_C_G	5	127418850	No	G	C	0.735194	4.23e-32	9.47e-30	0.0704255	606772	17	?+?+?+-??+++?-??????+++?----+??+	rs3812049
RDW	5:127543280_A_G	5	127543280	No	A	G	0.246735	7.21E-527	1.2E-490	0.909234	563352	26	--------------------------	rs251216
RDW	5:129436666_A_G	5	129436666	No	G	A	0.544048	9.2e-10	4.73e-09	0.187282	563352	26	------++----+-+--+----+---	rs10050470
LYM	5:131596419_C_T	5	131596419	No	C	T	0.478127	3.88e-30	6.29e-28	0.0116446	642288	31	-----+----+-++---+----++--+--?++	rs10076701
BASO	5:131638324_A_T	5	131638324	No	A	T	0.39296	9.73e-10	1.26e-09	0.307854	576575	23	---+----++----++--++-?--	rs72795121
WBC	5:131686146_A_G	5	131686146	No	A	G	0.362436	3.97e-71	4.42e-65	0.0804156	743853	34	---++?-----------------?-----+----?--	rs10058074
MONO	5:131705458_C_G	5	131705458	No	G	C	0.59868	5.95e-31	1.01e-28	0.612677	638613	31	+++-++++--+++-+++-+++++-++-++?++	rs2631367
MPV	5:131705458_C_G	5	131705458	No	C	G	0.46867	5.85e-111	6.99e-102	0.174791	482986	21	+++++++-+-++++++++++?+	rs2631367
EOS	5:131785684_C_T	5	131785684	No	T	C	0.350652	5.87e-279	1.55e-259	0.0173097	582746	23	---+-+-----+---------?--	rs12515180
NEU	5:131797578_C_T	5	131797578	No	C	T	0.488272	1.34e-33	5.74e-31	0.000992372	624734	26	-+++?-+++-+++++-?+-++-++++?+-	rs2522051
RDW	5:131799373_C_G	5	131799373	No	G	C	0.962334	2.03e-10	1.16e-09	0.0245315	561985	25	---+-+---+-+-------+-+++-?	rs80112473
PLT	5:131824486_A_C	5	131824486	No	C	A	0.34566	3.48e-54	1.11e-49	0.0384637	716956	35	++-++-++-+-++--++-++---+?++-++++++?--	rs2070722
MONO	5:132397351_A_G	5	132397351	No	A	G	0.0769713	1.6e-10	9.49e-10	0.0728024	552126	31	---?+-+-++-+-+-++----+-+--------	rs55747751
EOS	5:133619966_C_T	5	133619966	No	T	C	0.107763	2.19e-16	3.42e-15	0.00935184	496466	22	++-?++--+-+-+++?++-++---	rs62381364
MPV	5:133836294_G_T	5	133836294	No	G	T	0.589145	8.53e-38	1.2e-34	0.923097	449260	10	-??-+??--???????---?--	rs10900828
PLT	5:133836294_G_T	5	133836294	No	G	T	0.664834	9.01e-20	4.3e-18	0.0214025	662650	20	?+??-?++?+???-++?+???????+++?-+++++-+	rs10900828
MONO	5:133871101_A_C	5	133871101	No	A	C	0.258632	4.05e-10	2.25e-09	0.00918083	638292	30	+---?---+++--+--+-+?-++--+------	rs329125
LYM	5:134722833_A_C	5	134722833	No	A	C	0.0221392	2.7e-37	1.42e-34	0.76296	550655	27	-+-?-+--+?-++?+?--++++--++++++-?	rs75925066
MPV	5:134758826_C_T	5	134758826	No	T	C	0.175478	4.96e-11	4.34e-10	0.761423	481307	20	-++--+---+++--??------	rs7705463
EOS	5:135228388_G_T	5	135228388	No	T	G	0.126479	5.18e-11	3.33e-10	0.792345	498311	23	---?++-+-+-+--------+-+-	rs2069884
HGB	5:137000719_C_T	5	137000719	No	C	T	0.222197	1.81e-11	1.37e-10	0.589494	746428	40	+++-+-+++-++++--+++++++-++++----++------	rs2905582
RBC	5:137179924_C_T	5	137179924	No	T	C	0.520754	7.72e-11	6.47e-10	0.342735	725886	33	--+--?-----++-+-++-+-+------++--?++	rs847821
HCT	5:137440090_A_G	5	137440090	No	A	G	0.327548	1.25e-10	6.77e-10	0.0200851	736727	35	++--+-++++++-+-+++++++--+-++---++?--	rs453638
PLT	5:139059562_A_G	5	139059562	No	G	A	0.287245	2.8e-15	5.64e-14	0.0488461	721192	37	+-+-----++--+-+---+--------+------++-	rs6580200
MONO	5:140004909_C_G	5	140004909	No	G	C	0.226291	5.72e-13	5.11e-12	0.234129	639693	32	++++--++++-+-----+--++---++-+++-	rs72800905
MPV	5:140914636_G_T	5	140914636	No	G	T	0.967576	1.74e-27	3.51e-25	0.0640825	477083	18	---??+-??-+--+--------	rs72790085
EOS	5:141489306_A_G	5	141489306	No	G	A	0.622214	5.36e-90	1.18e-83	0.153076	583849	24	++++-+++++++++++++++-+++	rs6580224
MCH	5:141500436_A_C	5	141500436	No	C	A	0.62581	7.9e-15	1.82e-13	0.889418	627456	26	--+--?--+-+-++-+---+?----+?-+	rs11749731
NEU	5:141502809_C_T	5	141502809	No	C	T	0.622184	2.65e-32	9.01e-30	0.158902	596716	18	?+?+?++??++-?+???+++?-++++?-+	rs2338823
WBC	5:141503870_A_T	5	141503870	No	A	T	0.625132	6.43e-34	5.4e-31	0.0942041	745582	36	++-+++++-+++-++-+-++++++++++++++++?-+	rs6882226
PLT	5:141513691_C_G	5	141513691	No	G	C	0.627967	9.16e-53	2.23e-48	0.866034	716957	35	-++++-++-+-+-+--+--+-+++?+++++++++?++	rs2043280
EOS	5:142456486_A_C	5	142456486	No	C	A	0.673441	3.69e-15	4.72e-14	0.124175	553332	13	?+?+?++??--+?-???+++??--	rs35548690
NEU	5:142562666_A_T	5	142562666	No	T	A	0.16346	7.18e-11	5.32e-10	0.108539	596659	18	?+?+?--??--+?-???+++?+-+++?+-	rs7705069
WBC	5:142577296_A_G	5	142577296	Yes	G	A	0.178957	5.09e-11	4.77e-10	0.600485	746666	37	+++-+++--++-+--+++++++++++++-+++-+-+-	rs17100142
HGB	5:142622669_A_G	5	142622669	No	G	A	0.272136	2.15e-10	1.34e-09	0.685941	746429	40	--+----++-+++++-++-----+-----++----+-+++	rs1635474
HCT	5:142623471_C_T	5	142623471	No	T	C	0.26772	3.11e-11	1.85e-10	0.477479	731993	32	-----?++++++++-++--+--??----++---?+-	rs258753
HCT	5:147886776_C_T	5	147886776	No	T	C	0.449563	8.14e-10	3.87e-09	0.269208	675606	19	?-??-????-??-++?++??????---?++++---+	rs9686785
EOS	5:148200011_C_T	5	148200011	No	C	T	0.600734	1.26e-82	8.54e-77	8.47e-07	580119	22	-+++-??+++-++---++++++++	rs56330463
NEU	5:148203144_A_C	5	148203144	No	C	A	0.595863	2.66e-51	2.55e-47	6.73e-05	595476	18	?-?+?????--+?--??---?------+-	rs11960649
WBC	5:148203144_A_C	5	148203144	No	C	A	0.621366	2.21e-22	1.96e-20	4.57e-05	684379	20	?-??+????++??--+?--??????-+-?------+-	rs11960649
MPV	5:148747902_C_G	5	148747902	No	G	C	0.802035	1.28e-11	1.25e-10	0.0219713	476275	17	--???---+-----?+-----?	rs4705336
MONO	5:149501803_C_T	5	149501803	No	T	C	0.288792	5.01e-158	5.95e-147	0.00185748	633491	27	----???----+------+?---------?--	rs17656204
HCT	5:150036119_A_G	5	150036119	No	G	A	0.0228401	5.51e-10	2.69e-09	0.240346	587441	29	+---????-?+------?+-++++--+--------?	rs41364946
EOS	5:150461049_A_G	5	150461049	No	G	A	0.322002	1.38e-22	5.97e-21	0.358667	578725	20	+---???+-+++-+-+?----+--	rs960709
LYM	5:150530679_A_G	5	150530679	No	G	A	0.496067	1.67e-19	4.65e-18	0.143735	637165	27	----???--+---++-++-?--+-+----?--	rs1862362
NEU	5:150566505_C_T	5	150566505	No	C	T	0.0421186	3.15e-10	2.08e-09	0.0368774	543805	24	---?-??--+++-+++?--+---++---?	rs112914309
WBC	5:150566505_C_T	5	150566505	No	C	T	0.0420453	1.48e-18	6.17e-17	0.0121344	589248	31	+-+-?-??-?++-+-+-+++---?---+-+-++---?	rs112914309
MONO	5:150567017_A_G	5	150567017	No	G	A	0.0419266	2.3e-16	3.61e-15	0.106209	545639	26	+--????+------++---?---++-++--+?	rs61745454
RDW	5:150567017_A_G	5	150567017	No	A	G	0.958186	2.88e-35	9.22e-33	0.121639	555849	21	++???++--+-+--?-+++++++-+?	rs61745454
BASO	5:150843487_A_G	5	150843487	No	A	G	0.503015	5.64e-10	7.38e-10	0.0803958	452263	15	-?-?-???+-+-+-?---+++???	rs357613
RDW	5:151185433_C_T	5	151185433	No	T	C	0.80279	7.89e-12	5.71e-11	0.273965	558799	24	+++??++-++++-+-++-+-+---++	rs12522670
RDW	5:153396774_A_G	5	153396774	No	A	G	0.365667	1.34e-25	9.12e-24	0.0466958	558799	24	---??--+-----+--------++--	rs2578384
HGB	5:154026473_C_G	5	154026473	No	G	C	0.110292	7.1e-21	2.7e-19	0.000188418	740933	37	+++++-??-+-++--++-+++++?+++-++++++--++++	rs34165383
RDW	5:154027749_C_T	5	154027749	No	T	C	0.647559	9.53e-17	1.54e-15	0.139458	557859	23	+++??+++-+++++?++--+-+-+++	rs4958754
MCH	5:154035237_C_T	5	154035237	No	T	C	0.108263	1.18e-174	2.79e-159	0.00474916	623479	25	+++++-??++++++-+++++-+++++??+	rs35998524
MCHC	5:154035237_C_T	5	154035237	No	T	C	0.10861	5.96e-77	2.36e-73	0.0444225	635528	27	++++++??++++++++-++-++-+++++??+	rs35998524
MCV	5:154035237_C_T	5	154035237	No	T	C	0.106513	4.94e-114	1.84e-104	0.0122335	690236	30	+++++-??+-++-+--++++-++++++++-+??+	rs35998524
RBC	5:154355695_C_T	5	154355695	No	T	C	0.359056	2.16e-29	6.16e-27	0.0202944	723068	33	+-----??----+--++-+-+----+---+---++	rs6890610
LYM	5:156398169_C_G	5	156398169	No	C	G	0.65726	4.8e-12	3.81e-11	0.746216	639184	29	----???---+-----+--------+-+---+	rs1501908
PLT	5:156400808_A_G	5	156400808	No	G	A	0.669248	3.32e-25	4.46e-23	0.865496	716518	35	---+--??----++--+---++------+-----+--	rs55776147
NEU	5:156442784_A_T	5	156442784	No	A	T	0.846625	4.87e-15	7.68e-14	0.450082	621400	25	-----??+---+-------+------??-	rs1948760
WBC	5:156443251_A_G	5	156443251	No	A	G	0.846064	4.43e-18	1.68e-16	0.220489	741995	35	+-+---??----+----+--++-----+-------++	rs4704835
MPV	5:156822874_A_T	5	156822874	No	T	A	0.869147	5.79e-10	4.11e-09	0.0655489	479375	20	++-??-++---+++++++--++	rs34080972
RDW	5:157164962_C_T	5	157164962	No	T	C	0.349064	1.41e-22	5.87e-21	0.818245	555420	21	--???+----+--+??----+-+---	rs2270812
LYM	5:157969475_C_T	5	157969475	No	C	T	0.284902	8.54e-42	9.42e-39	0.0325486	638243	28	----???----+-----+-?---+--+-----	rs17055818
WBC	5:158000226_A_G	5	158000226	No	A	G	0.225004	3.72e-12	4.37e-11	0.0482653	741995	35	++++++??-++-+++++--+-+--+++-+++--++++	rs2963471
MCHC	5:158191768_A_G	5	158191768	No	G	A	0.156552	1.42e-14	7.19e-14	0.231301	637619	29	--+---??+----------+-----+-++--	rs11740542
MPV	5:158635102_C_T	5	158635102	No	T	C	0.738917	1.87e-194	1.21e-178	0.437579	479375	20	---??+---+--+---------	rs6556405
PLT	5:158635102_C_T	5	158635102	No	C	T	0.305473	4.59e-39	8.5e-36	0.147126	716525	35	+-----??+--+--+---+-+-------------+--	rs6556405
RBC	5:159404471_A_G	5	159404471	No	G	A	0.00518405	1.95e-13	2.69e-12	0.0966516	560256	20	--++????-?+???-??--+----++-?++?-???	rs148871069
HCT	5:159559407_A_G	5	159559407	No	G	A	0.994726	2.51e-15	2.82e-14	0.0949755	577772	21	?++-????+?--???+??++-+++++-+?--?+??-	rs543307500
HGB	5:159559407_A_G	5	159559407	No	G	A	0.994715	1.37e-11	1.06e-10	0.414427	579458	24	?-+-????+??--???+??++-+++++-+?--?+??----	rs543307500
MPV	5:159595612_C_G	5	159595612	No	G	C	0.302835	1.31e-104	4.79e-96	0.100024	479375	20	---??--+------+-------	rs2546979
PLT	5:159595612_C_G	5	159595612	No	C	G	0.660394	1.18e-120	9.46e-111	0.0583286	716507	35	+-+---??-------------+---------------	rs2546979
EOS	5:159868958_A_C	5	159868958	No	A	C	0.206762	3.29e-13	3.05e-12	0.186059	580122	22	-----??------------+----	rs2961914
EOS	5:169691627_C_T	5	169691627	No	C	T	0.0772469	1.3e-12	1.09e-11	0.815666	580124	22	+---+??+-------+---+--++	rs9313497
RDW	5:171572577_G_T	5	171572577	No	G	T	0.522695	4.23e-21	1.39e-19	0.12872	557216	22	++???+++--++++?-+++-+-+-+-	rs3776754
MCH	5:172194873_C_T	5	172194873	No	T	C	0.424833	1.27e-32	1.13e-29	0.187292	623986	25	+++-+???++--+-+-++++?+++++++-	rs322351
MCV	5:172194873_C_T	5	172194873	No	T	C	0.428242	5.18e-28	1.33e-25	0.16108	690743	30	+++++???-+--+-+-++++?+++++++-+++++	rs322351
RDW	5:172194873_C_T	5	172194873	No	C	T	0.538775	3.03e-14	3.26e-13	0.30695	557216	22	++???++-+-++++?-++-+++-+++	rs322351
NEU	5:173205282_A_G	5	173205282	No	G	A	0.727739	2.47e-51	2.38e-47	0.549586	545177	25	+--?-??--+---++-?-+----------	rs2561758
WBC	5:173205282_A_G	5	173205282	No	G	A	0.727742	3.91e-64	1.13e-58	0.527914	590620	32	--+-?-??-?+------+-+---?-----+-------	rs2561758
BASO	5:173205318_A_G	5	173205318	No	A	G	0.726787	8.14e-12	1.12e-11	0.491781	494265	21	---?+??-+--+++----+--+--	rs2594836
LYM	5:173207353_A_G	5	173207353	No	G	A	0.810423	3.15e-18	7.07e-17	0.272637	638706	29	----+??--+-+-+-++--?--+-+--+---+	rs360017
MONO	5:173207353_A_G	5	173207353	No	G	A	0.810493	8.2e-25	5.11e-23	0.0623034	635032	29	----+??---+----++--?-++-+------+	rs360017
RDW	5:173287763_A_G	5	173287763	No	G	A	0.592478	2.99e-35	9.55e-33	0.0499667	558799	24	---??--++---+-------+--+--	rs875742
MCH	5:173287851_A_G	5	173287851	No	A	G	0.380963	9.05e-51	3.2e-46	0.0248709	623981	25	-----???+-++-+--+-+-?---+----	rs875741
MCV	5:173287851_A_G	5	173287851	No	A	G	0.383047	4.57e-59	4.65e-54	0.0303508	690738	30	-----???+-++-+--+---?---+---++----	rs875741
RBC	5:173363889_C_T	5	173363889	No	T	C	0.390515	1.24e-15	2.62e-14	0.852156	723032	33	-++++-??++++++-+-----+++++--+-+++++	rs17076726
RDW	5:175618617_C_T	5	175618617	No	C	T	0.581214	8.24e-38	3.96e-35	0.343916	558799	24	--+??+----+-----------+---	rs7712082
NEU	5:176682590_G_T	5	176682590	No	G	T	0.557966	3.9e-16	7.49e-15	0.521703	621400	25	----+??--+++++++----+-++--??-	rs7724386
LYM	5:176691279_G_T	5	176691279	No	G	T	0.773331	4.59e-22	1.95e-20	0.553914	638700	29	-+++-??-+-+++++++++?+++-+++++-++	rs10037055
PLT	5:176694481_A_T	5	176694481	No	A	T	0.0296661	1.87e-13	2.65e-12	0.523625	514528	17	?+????????-??++-?++??????+++?++-++--?	rs10071491
EOS	5:176792557_C_T	5	176792557	No	C	T	0.336348	4.17e-21	1.41e-19	0.683536	580116	22	+++++??+++++--+-+++++---	rs11135015
HCT	5:176800361_A_G	5	176800361	No	A	G	0.263949	1.75e-42	1.23e-39	0.33672	732998	34	-+++++??+++++--+++++-+++++-++-++++-+	rs11748297
HGB	5:176800361_A_G	5	176800361	No	A	G	0.263108	1.79e-38	1.34e-35	0.274152	741606	38	-+++++??-+--++--++++++-++++-++-++++-++++	rs11748297
RBC	5:176800361_A_G	5	176800361	No	A	G	0.26282	1.27e-39	2.47e-36	0.0727293	722799	33	-++++-??-+-+--++++-+++++--++-+-++--	rs11748297
MPV	5:177606419_A_G	5	177606419	No	G	A	0.88129	7.15e-29	1.88e-26	0.875226	478436	19	+++??+++-+-+++?+++++++	rs6897795
PLT	5:177608542_C_T	5	177608542	No	T	C	0.205078	1.95e-25	2.74e-23	0.422148	716202	35	-----+??-+-+------+--+--+-----------+	rs72648830
MCV	5:177635181_G_T	5	177635181	No	T	G	0.0945887	2.13e-16	5.7e-15	0.866439	692329	32	-+++++??+-+++--++--+-++-+++++++-++	rs12514956
LYM	5:179122367_C_G	5	179122367	No	C	G	0.190794	5.03e-10	2.83e-09	0.000227734	639485	30	++++-??++---+---+++++-++----++--	rs13159123
WBC	5:179126457_A_G	5	179126457	No	A	G	0.789384	1.67e-19	8.41e-18	0.00414482	741052	34	-----+??+-----+---++---?--++---++-+++	rs13180726
NEU	5:179126632_C_T	5	179126632	No	T	C	0.499979	6.81e-18	1.79e-16	0.19164	621468	25	+----??-----+--+?--+---++-?+-	rs13182141
MONO	5:179230321_C_T	5	179230321	No	C	T	0.40137	6.54e-18	1.32e-16	0.0939232	635963	30	+---+??-+-++++-+-----+-+--+--+--	rs6883116
WBC	6:396321_C_T	6	396321	No	T	C	0.200408	2.87e-19	1.38e-17	0.508699	578148	32	++-+??-+-?-+++-+---+++-?++++?+++++-++	rs12203592
LYM	6:410417_A_G	6	410417	No	G	A	0.486445	7.43e-37	3.64e-34	0.0458503	639599	30	+++++-+----+--++-++?++-?-+++++++	rs1050979
EOS	6:577820_A_G	6	577820	No	G	A	0.412563	2.78e-52	1.45e-48	2.07e-05	579636	21	---+?-+--+-++---?---?+--	rs9504361
MCH	6:602983_A_C	6	602983	No	C	A	0.144542	1.1e-10	1.07e-09	0.823946	628540	27	+-+--?++-++-----+-+-?----+---	rs17135357
RBC	6:2050791_A_G	6	2050791	No	G	A	0.575411	2.26e-41	6.1e-38	0.0534922	727621	35	-------++--++-+-----+-+---+--+--+--	rs115986297
HCT	6:2094123_C_T	6	2094123	No	C	T	0.579367	4.32e-43	3.34e-40	0.0166151	736879	35	------++-----+--------?+-----++-----	rs9378682
HGB	6:2094123_C_T	6	2094123	No	C	T	0.580335	2.33e-38	1.71e-35	0.01251	745487	39	------++------+--------?+------+--------	rs9378682
PLT	6:2769638_A_G	6	2769638	No	A	G	0.429599	2.24e-14	3.79e-13	0.351834	721186	37	+++-++++-+++++--++-++--+-++-+-++-+-++	rs160659
MONO	6:2888213_A_G	6	2888213	No	A	G	0.547107	2.21e-10	1.28e-09	0.0137174	638289	30	-++-?++++++++-+----?+-+++-++++-+	rs318481
RDW	6:3423547_G_T	6	3423547	No	T	G	0.99055	1.53e-22	6.35e-21	0.0170271	561985	25	--+-++---++-++-------+-+-?	rs61614579
MPV	6:3439697_G_T	6	3439697	No	T	G	0.808942	1.43e-33	9.11e-31	0.310393	484042	22	----+----+-+-+--------	rs17136561
RDW	6:5260694_C_T	6	5260694	No	C	T	0.912478	1.8e-22	7.37e-21	0.985451	563352	26	+--+-+++-++++---++++++-+++	rs111557465
MCV	6:6703516_A_G	6	6703516	No	A	G	0.240852	2.29e-13	3.37e-12	0.181648	695295	32	+++++?---+-++-++-+--?-++++++--+++-	rs12207082
LYM	6:6902939_A_C	6	6902939	No	A	C	0.589333	5.16e-30	8.19e-28	0.704331	641349	30	++++++-++--++-+++-+?+++++++++?++	rs9328393
BASO	6:7058516_C_G	6	7058516	No	C	G	0.0514408	1.29e-09	1.67e-09	0.123485	494114	19	---?-+++-?-+-?-+?-++-++?	rs62393575
PLT	6:7085817_A_G	6	7085817	No	A	G	0.336748	2.3e-13	3.19e-12	0.397368	720105	36	------+-+--+++--++--------------+-?++	rs61025394
WBC	6:7137363_C_T	6	7137363	No	C	T	0.607445	2.57e-32	1.58e-29	0.610465	745725	36	++-++-++-++++++----+-+-?+++++++++++-+	rs1285879
NEU	6:7139064_C_T	6	7139064	No	T	C	0.657172	4.91e-21	2.26e-19	0.167287	625816	27	++++?-+-+-+--+-+?++++++--++-+	rs665723
MONO	6:7142891_A_G	6	7142891	No	A	G	0.178318	5.36e-42	5.41e-39	0.705405	639694	32	++++--++++--++++++-+++++++-+++++	rs1285885
MCHC	6:7213200_C_T	6	7213200	No	T	C	0.283808	2.01e-10	6.47e-10	0.000118181	640146	29	++++---+++--+++++++-++?+++++?+-	rs17762454
HGB	6:7232389_C_T	6	7232389	No	T	C	0.14153	4.26e-39	3.54e-36	0.871186	746428	40	++++++++-+++++++--+++++++++++---++--++++	rs75757892
HCT	6:7255650_C_T	6	7255650	No	T	C	0.165343	1.64e-48	2.88e-45	0.342161	737821	36	++++++++-+++--+-++-++++++++++--+++++	rs9505097
RBC	6:7255650_C_T	6	7255650	No	T	C	0.163473	1.43e-38	2.29e-35	0.28892	727622	35	+++++++---+-+++++++++-+++++--+++-+-	rs9505097
MCH	6:8001978_A_G	6	8001978	No	A	G	0.157076	1.14e-13	2.06e-12	0.451894	630124	29	--------+-++-+----------+---+	rs72817857
MCV	6:8002628_A_C	6	8002628	No	A	C	0.164952	7.34e-11	6.57e-10	0.00523084	656173	20	?-??-?--??++-?--??????--+?-------+	rs12197257
LYM	6:10526373_A_T	6	10526373	No	A	T	0.565641	2.41e-11	1.7e-10	0.0947219	643367	32	----+--++-+----+-+-+---+--+----+	rs605783
MONO	6:10526373_A_T	6	10526373	No	A	T	0.565753	3.65e-59	5.84e-55	0.00695274	639693	32	-------+-------+-+++---+--------	rs605783
WBC	6:10526373_A_T	6	10526373	No	A	T	0.576137	2.03e-13	3.07e-12	0.056706	746664	37	-----+--++---------+-+-+-------++---+	rs605783
MPV	6:11543342_A_G	6	11543342	No	A	G	0.68394	5.2e-17	1.44e-15	0.95595	484042	22	+++++-++--++++++++--+-	rs566237
PLT	6:11593985_A_G	6	11593985	No	G	A	0.460864	3.46e-12	3.83e-11	0.114812	721199	37	-----+----++--------+-++---++-+-+--+-	rs211510
LYM	6:11770705_C_T	6	11770705	No	T	C	0.529695	2.22e-10	1.33e-09	0.624656	640882	29	----?--+-++--++++-+?-+--+----?-+	rs760788
MONO	6:12056771_A_G	6	12056771	No	A	G	0.214302	1.21e-11	8.66e-11	0.16872	638748	31	-+++-++---++-++-++-?++++-++++++-	rs12196128
NEU	6:12159699_C_T	6	12159699	No	T	C	0.299603	1.39e-10	9.81e-10	0.156827	625803	27	-+++?++++-++----?+++--+++++++	rs3777755
HCT	6:12288422_A_G	6	12288422	No	G	A	0.769523	1.1e-14	1.12e-13	0.0165468	736839	35	+++---++++--+---+---++?----++-----+-	rs2859337
HGB	6:12288422_A_G	6	12288422	No	G	A	0.769907	5.1e-14	5.99e-13	0.0487912	745447	39	+-+---++--+-++---+-----?+---++-----+----	rs2859337
RBC	6:12288422_A_G	6	12288422	No	G	A	0.770616	6.59e-10	4.6e-09	0.228747	726640	34	++----++-+++---+--+++?+---++----++-	rs2859337
LYM	6:13547958_C_T	6	13547958	No	T	C	0.682158	1.34e-16	2.29e-15	0.082973	643366	32	-+++++++++++++-+++-++++++-+-+++-	rs2841572
HCT	6:13915051_A_G	6	13915051	No	G	A	0.41073	1.02e-12	7.64e-12	0.298979	737822	36	--+---------++++-+-+---+------++----	rs9382681
MCHC	6:13930354_A_T	6	13930354	No	T	A	0.483713	1.78e-22	2.12e-21	9.75e-21	169920	8	?-??+?--????++-?+??????????????	rs374744684
RDW	6:13930354_A_T	6	13930354	No	T	A	0.671799	3.31e-12	2.55e-11	1.27e-05	108171	10	+??++??++???????????+--++?	rs374744684
LYM	6:14716210_C_G	6	14716210	No	C	G	0.804017	3.83e-13	3.66e-12	0.00140459	542909	24	---?+?+--??++?-+---+--++??-+-?+-	rs1267494
RBC	6:15181877_C_T	6	15181877	No	T	C	0.0784391	7.56e-40	1.53e-36	0.868242	577346	32	++++?+-++?+-+-+++++++?-++++-+++++-+	rs13198761
LYM	6:15326802_C_G	6	15326802	No	G	C	0.541883	3.37e-14	3.84e-13	0.277986	643365	32	-++++--+++---+++++++++---++-+-+-	rs9396582
HGB	6:16288615_A_G	6	16288615	No	G	A	0.496053	1.81e-27	2.11e-25	0.747047	746422	40	---+--+-+---+-+-+-+----------+-------+++	rs2327958
RDW	6:16288615_A_G	6	16288615	No	A	G	0.598505	2.03e-18	4.31e-17	0.0269705	563352	26	-----+----+--+-----+------	rs2327958
MCHC	6:16290761_A_T	6	16290761	No	A	T	0.492298	4e-76	1.45e-72	0.520909	641372	30	---------?-+---+------------+--	rs1042391
MCH	6:16294722_C_G	6	16294722	No	G	C	0.489835	9.2e-204	7.46e-186	0.719032	626964	28	--------++---+-------?-------	rs7765828
MCV	6:16294722_C_G	6	16294722	No	G	C	0.483751	4.27e-152	2.25e-139	0.658722	693721	33	--------+----+-------?------------	rs7765828
RBC	6:16294722_C_G	6	16294722	No	G	C	0.49949	6.33e-23	5.33e-21	0.416535	724463	34	-+-++-+-++-++++-++--+-?++++++--++--	rs7765828
MONO	6:16717216_A_G	6	16717216	No	G	A	0.536434	2.72e-19	6.89e-18	0.808954	639695	32	----+--+-+------+++----------+--	rs1150628
NEU	6:16758002_C_T	6	16758002	No	T	C	0.233005	7.39e-42	1.35e-38	0.373948	624372	28	-------+-+-+-++----+?---+-+-+	rs6915310
WBC	6:16758425_C_T	6	16758425	No	T	C	0.266935	1.23e-40	3.79e-37	0.0458733	744640	35	--------+-++-+++-++----?---+----+-?-+	rs1322599
RDW	6:18747705_G_T	6	18747705	No	G	T	0.409009	1.21e-15	1.64e-14	0.0199075	563352	26	++++++++-+-+-+--++-+-+-+++	rs6924805
MCV	6:18757314_C_G	6	18757314	No	C	G	0.589191	8.05e-11	7.15e-10	0.368261	654762	19	?+??+?++??-++?-???????++-?++-+++++	rs11962130
MCH	6:20652765_A_G	6	20652765	No	G	A	0.223714	9.33e-11	9.19e-10	0.529517	628536	27	+----?+--------++---?----++++	rs9295475
MCV	6:20652765_A_G	6	20652765	No	G	A	0.220404	4.39e-18	1.64e-16	0.955378	695293	32	+----?+--+-----+---+?----+-----+++	rs9295475
HCT	6:21382765_G_T	6	21382765	No	G	T	0.620385	5.81e-10	2.82e-09	0.144071	737805	36	+------------+++++----+----++-++-+-+	rs4712614
NEU	6:21382765_G_T	6	21382765	No	G	T	0.618526	6.51e-23	4.19e-21	0.0178183	627197	29	---------+-++-+----+++-+----+	rs4712614
WBC	6:21383416_A_G	6	21383416	No	G	A	0.622674	2.18e-29	7.6e-27	0.0435387	745723	36	-------------+--+--+---?+------+----+	rs4710971
MCH	6:21722916_C_T	6	21722916	No	C	T	0.176892	6.05e-26	1.38e-23	0.0107432	511833	28	++-+?-++-+-----+++--+++-++-+-	rs9466161
MCV	6:21722916_C_T	6	21722916	No	C	T	0.176875	8.65e-36	1e-32	0.00940285	577172	33	++-+?-+++++----+++--+++++++++-+-+-	rs9466161
HCT	6:22136160_C_T	6	22136160	No	T	C	0.502775	5.03e-21	1.36e-19	0.0332909	736238	34	-+-++?+-+-++--++--++++?+++-+--+++++-	rs6915322
RBC	6:22136160_C_T	6	22136160	No	T	C	0.505045	1.42e-20	7.66e-19	0.0227193	726039	33	-++++?+++++---+-++++-?+++--+++++-+-	rs6915322
HGB	6:22136262_C_G	6	22136262	No	C	G	0.502745	5.51e-20	1.8e-18	0.0319267	742474	38	-+-++--+++?++--++--++---?++-++-+++++----	rs4712656
BASO	6:22341469_A_G	6	22341469	No	A	G	0.520511	1.36e-30	3.04e-30	0.233216	576262	22	++-+?++++-+-+---?+++++--	rs1205896
LYM	6:22343592_A_G	6	22343592	No	A	G	0.066585	2.69e-19	7.2e-18	0.484516	554104	30	+++?--++--+-+-+-+++++++++++-++-?	rs113760175
MONO	6:22343592_A_G	6	22343592	No	A	G	0.0665381	2.51e-18	5.43e-17	0.461631	550767	30	+++?-+++--+-+++--++++--++++++++?	rs113760175
NEU	6:22343592_A_G	6	22343592	No	A	G	0.0664713	2.12e-17	5.1e-16	0.0155805	548471	27	+++?-++--++-++--+++--++-++++?	rs113760175
WBC	6:22343592_A_G	6	22343592	No	A	G	0.0666213	1.82e-27	4.34e-25	0.4721	594067	33	++-+?-+++??+-++-++---+++-++-+++-++++?	rs113760175
MPV	6:22465621_C_T	6	22465621	No	C	T	0.857856	1.33e-23	1.29e-21	0.732387	484042	22	---+---+--+-+-------++	rs9393294
PLT	6:22496130_C_T	6	22496130	No	T	C	0.174035	1.27e-15	2.73e-14	0.955874	721134	37	+-------+--+----++-+---+-------------	rs9393302
LYM	6:23559114_C_G	6	23559114	No	G	C	0.468344	1.7e-13	1.72e-12	0.119123	643369	32	------+---+++-+--+--------++-+--	rs2328765
MCH	6:25368194_G_T	6	25368194	No	T	G	0.108168	3.82E-356	5.67E-325	1.55e-82	630125	29	++++---+++--+++++++++++--++--	rs77925174
PLT	6:25530084_C_G	6	25530084	No	C	G	0.44809	6.39e-129	2.39e-118	3.16e-11	720101	36	---------++-----+--+----------+---?++	rs214056
HCT	6:26098474_C_T	6	26098474	No	C	T	0.0563257	2.23e-267	6.8e-250	0.242246	736883	35	+++++++-+++++-++-+++++?++++++++++++-	rs79220007
MCHC	6:26104632_G_T	6	26104632	No	G	T	0.875622	4.52E-373	6.45E-356	0.670049	642172	31	---------+---------------------	rs198851
HGB	6:26123502_C_T	6	26123502	No	C	T	0.0544404	2.44E-580	2.52E-538	0.616227	739167	39	+++++++-+?++++-++-++++++++++++++++++-+++	rs115740542
RDW	6:26134672_A_G	6	26134672	No	G	A	0.153208	3.87E-425	7.03E-396	0.000116641	563352	26	--------------------+-----	rs198805
MCV	6:28420249_C_T	6	28420249	No	T	C	0.0678573	5.47E-344	2.06E-315	0.136805	696881	34	-+++-+++++--++++++++++++++++++++++	rs34124863
LYM	6:31240721_C_T	6	31240721	No	T	C	0.465758	6.01E-421	3.74E-391	1.42e-64	641350	30	+++-+++++++++++-+++?+++-+++++?++	rs2249742
BASO	6:31242174_A_G	6	31242174	No	A	G	0.398304	1.17e-51	4.46e-51	0.00155146	576552	23	+++++-++--+-+-++-++--?++	rs2524079
RBC	6:31312538_A_G	6	31312538	No	A	G	0.274988	4.5e-92	1.52e-84	5.15e-14	726537	34	+----+-+-+-+++----------++-+----?-+	rs2854008
MPV	6:31327701_G_T	6	31327701	No	T	G	0.936677	4.44e-192	1.84e-176	0.00401669	484042	22	+++++-+-+++++++++++++-	rs9378249
MONO	6:31330618_C_T	6	31330618	No	T	C	0.231793	1.18e-216	1.62e-201	5.62e-28	638616	31	------+--++----+-----+-------?--	rs2523562
WBC	6:32445992_A_G	6	32445992	No	A	G	0.453955	1.91E-344	1.16E-315	3.14e-25	685641	19	?+??+?--?+-???+-?+???????+++?+++++?--	rs17209866
NEU	6:32452626_C_G	6	32452626	No	G	C	0.459185	3.17e-228	7.35e-211	1.59e-11	624213	26	+++++--++?--++++++-+++++++??-	rs28561769
EOS	6:32587213_C_T	6	32587213	No	C	T	0.637389	1.86e-194	7.07e-181	2.09e-26	582764	23	++++---++++-+++++++-+?++	rs28383314
PLT	6:33552202_A_G	6	33552202	No	G	A	0.462025	8.56E-396	1.21E-363	3.66e-06	721195	37	++++++++++++++++++++-++++++++++++++++	rs549888
HCT	6:33606731_A_G	6	33606731	No	A	G	0.269563	1.39e-10	7.46e-10	0.488683	737820	36	---+------+-+--+-------+-----+-+--++	rs55642707
MCH	6:34169493_C_T	6	34169493	No	T	C	0.0364436	4.78e-17	1.75e-15	0.748726	630120	29	------+---+++++---+------+++-	rs114183675
HGB	6:34238084_A_G	6	34238084	No	A	G	0.0442021	1.43e-11	1.1e-10	0.23535	565627	35	+?--?+----?-++--+-?++++-+++++-++++?+++++	rs115614261
MCV	6:34238295_A_G	6	34238295	No	A	G	0.0377732	1.84e-32	1.12e-29	0.845152	696880	34	+-----++--+-+++--++----------+-++-	rs116158112
MONO	6:34517229_A_G	6	34517229	No	A	G	0.797586	5e-12	3.82e-11	1.71e-07	639694	32	-++--+------+--+-+++++-+-+++++++	rs3798550
RDW	6:34563958_C_G	6	34563958	No	C	G	0.661609	6.79e-25	4.11e-23	0.0418252	524604	24	?---?--+-+---+-----------+	rs205260
MPV	6:34845648_C_T	6	34845648	No	T	C	0.83808	2.09e-16	5.16e-15	7.11e-05	482313	20	--?+-----+-+--?---++++	rs2985
NEU	6:35189636_A_T	6	35189636	No	T	A	0.782567	6.47e-28	1.01e-25	0.101101	627214	29	-+-++++-+++-++++++++++++++-+-	rs9394283
MCH	6:35901151_A_G	6	35901151	No	A	G	0.270205	2.23e-34	2.84e-31	0.278591	630114	29	------+-------+--+-+---------	rs657036
RBC	6:36222688_G_T	6	36222688	No	T	G	0.467517	8.11e-16	1.77e-14	0.812547	726679	34	+-++--+---+---+++-+--?+-+--+--+--+-	rs7766116
MPV	6:36493878_A_G	6	36493878	No	G	A	0.987835	2.01e-127	5.11e-117	0.175279	484042	22	++++++++++++-+++++++-+	rs113553570
PLT	6:36493878_A_G	6	36493878	No	A	G	0.0377267	7.13e-77	1.6e-70	0.00214419	721195	37	-++++-++-+++++++++-+--++-+++++++++-++	rs113553570
NEU	6:36638636_A_G	6	36638636	No	A	G	0.454748	4.19e-18	1.14e-16	0.970592	625813	27	++++?-++++++-+++?+++++++-++++	rs1321309
WBC	6:36638691_A_C	6	36638691	No	C	A	0.432065	1.36e-18	5.74e-17	0.876372	742565	35	++++++-++--++-++-+++-++??++-+-++-++-+	rs1321308
MONO	6:37001211_G_T	6	37001211	No	G	T	0.455398	1.82e-14	2.08e-13	0.0690818	638611	31	----+--+--+--+-+++-------+++-?--	rs1753294
HCT	6:37027232_C_T	6	37027232	No	T	C	0.589284	3.45e-30	3.77e-28	0.35134	733720	34	+-+--+++----+++-+--+-+??-----+-+----	rs9366927
HGB	6:37027232_C_T	6	37027232	No	T	C	0.591949	2.11e-25	1.73e-23	0.135033	742329	38	+-+--++---+--+++-+--+-+??-----+-+----+++	rs9366927
RBC	6:37029684_A_C	6	37029684	No	C	A	0.603889	1.82e-17	5.43e-16	0.367328	727619	35	+-++-+++++----+----+--------+-+--++	rs9296208
MCH	6:37143133_A_G	6	37143133	No	G	A	0.00935332	3.07e-45	3.54e-41	0.993936	502742	20	++++???+-+???-?-+--+?++++--+?	rs35893164
MCV	6:37143133_A_G	6	37143133	No	G	A	0.00900053	7.27e-46	5.87e-42	0.958596	565838	24	++++???+-+???-?-+--+?+++++?++-+++?	rs35893164
RDW	6:37143133_A_G	6	37143133	No	A	G	0.991055	9.95e-13	8.35e-12	0.340221	553449	19	+-??--+??++--+?+----?--+-?	rs35893164
HCT	6:39146230_C_T	6	39146230	No	C	T	0.206465	2.34e-19	4.9e-18	0.121169	736877	35	-----+----+-++-++--++-?-----+++--+--	rs1155347
HGB	6:39146230_C_T	6	39146230	No	C	T	0.206127	5.61e-15	7.77e-14	0.125764	745485	39	-----+--+--+-+++++--++-?-----+++--+-----	rs1155347
RBC	6:39148170_A_C	6	39148170	No	C	A	0.20025	1.78e-10	1.39e-09	0.090366	727621	35	+-+--++-+-++---++-++-+---+++++-----	rs55856036
PLT	6:39870013_C_T	6	39870013	No	C	T	0.603523	3.97e-11	3.57e-10	0.24291	719468	35	+++++?-+---++-++---++-+?+++-+---+++++	rs3004071
WBC	6:41165819_C_T	6	41165819	No	T	C	0.135984	2.93e-16	7.79e-15	0.0371358	746661	37	+-++-++-+------++-----+-+--+------++-	rs13207171
MONO	6:41166151_A_G	6	41166151	No	G	A	0.123159	2.45e-21	8.67e-20	0.0754863	605210	19	?-?-?+-??+++?-??????--+?-+-+-++-	rs61998254
MCH	6:41796970_C_T	6	41796970	No	C	T	0.265487	7.92E-571	5.46E-521	2.58e-10	626018	27	-----+--------+-----??--+----	rs6899876
RBC	6:41815192_C_T	6	41815192	No	T	C	0.24063	5.03E-342	2.03E-314	0.00856634	727621	35	-+++++--++++-++-++++++++++++++++-++	rs9471676
MCHC	6:41907855_C_G	6	41907855	No	C	G	0.241466	1.24e-10	4.06e-10	0.0515702	642170	31	+--++++++-+--+-++-+++--++-++---	rs1410492
RDW	6:41925159_A_G	6	41925159	No	G	A	0.75701	5.64e-170	3.4e-158	0.172705	561769	24	--?---------+-?---+-+-----	rs9349205
MCV	6:41981077_A_G	6	41981077	No	G	A	0.341765	4.25E-340	7.63E-312	2.73e-20	693720	33	+++++-+++++++++++++++?+-++++++++++	rs9349211
MONO	6:41986427_C_T	6	41986427	No	T	C	0.219624	3.37e-70	3.17e-65	9.79e-05	639657	32	++++++++---+--++-++-++---++++++-	rs142449754
LYM	6:42024634_A_G	6	42024634	No	A	G	0.137543	2.35e-34	7.62e-32	0.294415	643369	32	++++--+++-+-++++++++++-++--+++--	rs74526869
PLT	6:42025545_A_C	6	42025545	No	C	A	0.146687	2.91e-11	2.69e-10	0.0710519	721195	37	+--++++++--++-+-+++++--+-++-++++-+++-	rs6917738
EOS	6:42197707_C_T	6	42197707	No	T	C	0.167625	3.05e-40	2.3e-37	0.0523686	497383	22	-++?+-++++--+++-?+-++++-	rs61612642
NEU	6:42510305_A_C	6	42510305	No	A	C	0.197854	6.83e-35	3.66e-32	0.480195	625776	28	++++-++-++++++?+-+++++++++++-	rs10948036
WBC	6:42510305_A_C	6	42510305	No	A	C	0.190908	4.82e-22	4e-20	0.061144	745228	36	++-++-++---++-+++-?-+-+-+++-+++++++++	rs10948036
MPV	6:42861746_A_T	6	42861746	No	A	T	0.263328	3.65e-28	8.4e-26	0.530986	482986	21	+-+-+-+-++++-+++++--?+	rs4714633
MCV	6:43352898_A_G	6	43352898	No	A	G	0.568212	4.27e-14	7.27e-13	0.557859	695293	32	--+--?--++-+--++--++?----++-+--++-	rs6919440
PLT	6:43352898_A_G	6	43352898	No	A	G	0.570839	4.81e-22	3.54e-20	0.00511691	719466	35	-++++?+++--+++-+--+-+-+?+++-++++-++++	rs6919440
NEU	6:43759189_A_G	6	43759189	No	A	G	0.106018	2.4e-13	2.79e-12	0.00180687	627213	29	+----++---+-+---+----+++--+++	rs6905891
WBC	6:43764551_C_T	6	43764551	No	T	C	0.490836	3.77e-17	1.19e-15	0.185476	741775	34	-+-++?--++--+++++-++-++??++++-+--++-+	rs1358980
HCT	6:44030011_A_G	6	44030011	No	G	A	0.884939	1.46e-115	6.08e-108	0.00164631	681333	32	+++++?-+-+-+++++++-+++?+++-+++-+??-+	rs833805
HGB	6:44030011_A_G	6	44030011	No	G	A	0.884978	3.32e-100	7.65e-93	0.000143554	689941	36	-++++?----+-++++++--++-?+++-+++++??-++++	rs833805
RBC	6:44030011_A_G	6	44030011	No	G	A	0.884847	1.33e-87	1.97e-80	0.0482264	671135	31	-++++?-++-+++--++-+++?++--+++--??-+	rs833805
MPV	6:44072726_C_T	6	44072726	No	T	C	0.791334	2.95e-12	3.27e-11	0.702496	483103	21	+++--++++--+++?+++++-+	rs57576544
MCH	6:44203319_A_G	6	44203319	No	A	G	0.281485	5.73e-22	5.77e-20	0.256494	510781	27	---+?+-+++++-+-------+----?--	rs62401155
MCV	6:44203319_A_G	6	44203319	No	A	G	0.278162	1.74e-39	4.11e-36	0.279193	576120	32	---+?+-+-+++-------------------?--	rs62401155
RDW	6:44203319_A_G	6	44203319	No	G	A	0.721665	4.33e-12	3.27e-11	0.0587767	563352	26	--+--+++--+--++----+------	rs62401155
LYM	6:44573822_C_T	6	44573822	No	T	C	0.37398	1.75e-16	2.94e-15	0.212339	643370	32	+-+-+-++-+-+-+-----+--+++--+---+	rs4711790
MONO	6:44591006_C_T	6	44591006	No	C	T	0.0838082	1.34e-50	5.41e-47	0.281622	636237	29	---++----+++-++-+------+-++--???	rs11963621
WBC	6:45572499_A_C	6	45572499	No	A	C	0.114405	2.31e-10	1.9e-09	0.223745	746598	37	++-+++--+++++-+++----++-+++-+++++++++	rs7752183
MONO	6:45577649_A_C	6	45577649	No	C	A	0.0719385	9.02e-15	1.09e-13	0.0430832	639689	32	+-++-++-++++-+++--++++-++++++++-	rs79421535
EOS	6:45634092_A_C	6	45634092	No	C	A	0.221183	1.83e-14	2.08e-13	0.438462	583849	24	++++--+++++-+--+++++-+++	rs9349322
MCHC	6:46871185_C_T	6	46871185	No	T	C	0.260401	5.89e-12	2.24e-11	0.0225576	641229	30	+++++-++--+-+--++++-++?++--+++-	rs1328965
MCV	6:46872994_A_G	6	46872994	No	G	A	0.469221	2.16e-11	2.15e-10	0.0980121	694884	32	++++++++++?+-+++-+-++-++--++-++?+-	rs1234122
MONO	6:46893355_A_G	6	46893355	No	A	G	0.135016	7.93e-34	2.14e-31	0.0237943	638615	31	+----+-+--+--+--+-++------++-?-+	rs2012011
NEU	6:46893355_A_G	6	46893355	No	A	G	0.135031	3.34e-15	5.42e-14	0.0351297	626132	28	+---------+--+-+----+--++-?--	rs2012011
WBC	6:46893355_A_G	6	46893355	No	A	G	0.135421	7.26e-26	1.27e-23	0.00989497	745581	36	+-+--+---+----+-+--+++-+-------++-?--	rs2012011
RDW	6:47431284_A_C	6	47431284	No	A	C	0.72798	8.06e-35	2.4e-32	0.0158541	563352	26	++-+-+++-++-++--++--+-+++-	rs9473117
PLT	6:47606029_C_T	6	47606029	No	T	C	0.241483	4.35e-37	5.54e-34	0.169437	719344	36	+++++--+++-++-+--++?-+-+++++++++++--+	rs9357551
MPV	6:47609592_A_G	6	47609592	No	A	G	0.732483	5.54e-71	3.88e-65	0.0132715	482185	21	+++-+++-++?+++++++++++	rs9473147
HGB	6:50812906_A_G	6	50812906	No	A	G	0.742518	5.64e-13	5.53e-12	0.191242	744847	38	+--+-?+-------+-+-+-+-+?-----+----+--+++	rs2817419
HCT	6:50971996_A_T	6	50971996	No	T	A	0.409261	5.19e-11	2.98e-10	0.00148037	675870	17	?-??-?+-????-++?-???????-+-?++-+-??+	rs78390049
HCT	6:51838263_A_G	6	51838263	No	G	A	0.43997	1.02e-12	7.64e-12	0.00580895	731990	32	-++++?-++-+-+-+++-++--??++-+--+++?--	rs9296668
HGB	6:51838263_A_G	6	51838263	No	G	A	0.439007	5.71e-13	5.6e-12	0.0117017	740599	36	-++++?-++++++--+++-++-+??++-+--+++?-----	rs9296668
NEU	6:52284431_G_T	6	52284431	No	T	G	0.220402	1.88e-11	1.55e-10	0.198188	625125	27	------+---------------+-+-??+	rs13194636
MPV	6:52285957_C_T	6	52285957	No	C	T	0.913833	2.12e-22	1.64e-20	0.649545	482313	20	++?+++++-++-++?-++++++	rs9382107
MCH	6:52631188_A_G	6	52631188	No	G	A	0.695159	6.01e-21	4.9e-19	0.047433	624296	25	-++++?---+++-+-+---+??++--?+-	rs2749029
MCV	6:52631188_A_G	6	52631188	No	G	A	0.692108	6.14e-16	1.5e-14	0.049929	691053	30	--+++?---+++-+-++-++??++---+-++?+-	rs2749029
HCT	6:52657552_C_T	6	52657552	No	T	C	0.636837	2.37e-31	3.1e-29	0.499717	735148	33	+++++?---+-+-+-+--+-++?++++++++++?--	rs4715326
PLT	6:52662887_G_T	6	52662887	No	T	G	0.638511	3.82e-54	1.21e-49	0.184209	720116	36	+---------------------+----+-+-+--?-+	rs6423287
HGB	6:52670444_A_T	6	52670444	No	T	A	0.638782	1.71e-38	1.29e-35	0.769413	742186	38	++++++---++-+-+-+--+-+++?+++++++++?--+++	rs3756982
RDW	6:52738427_C_G	6	52738427	No	C	G	0.582506	1.72e-16	2.67e-15	0.932209	563352	26	-+-----+-----++---+----+--	rs12524110
LYM	6:53136516_C_T	6	53136516	No	T	C	0.297372	6.32e-17	1.14e-15	0.00808199	643366	32	-++++-+++++-+-++++--+--++--+++-+	rs2294861
MPV	6:53211151_C_T	6	53211151	No	T	C	0.691051	7.54e-14	1.14e-12	0.118383	484042	22	++-+-++++-+++-++++-+++	rs9367524
MONO	6:53444319_A_G	6	53444319	No	G	A	0.217539	2.15e-16	3.37e-15	0.593204	639694	32	---------+---++---++---+-++--+--	rs644492
HCT	6:54973761_A_C	6	54973761	Yes	C	A	0.982516	3.12e-11	1.85e-10	0.254958	675190	16	?-??+?--????+++?????????+++?-++-+??-	rs4715517
HGB	6:54973761_A_C	6	54973761	Yes	C	A	0.982001	3.46e-10	2.09e-09	0.221951	681730	17	?-??+?--?+???+++?????????+++?-+--+??-???	rs4715517
RBC	6:54973761_A_C	6	54973761	Yes	C	A	0.981932	1.56e-13	2.2e-12	0.522003	682728	17	?-??+?+-?+?+++?????????+++?-++-+??+	rs4715517
RBC	6:56606278_C_T	6	56606278	No	T	C	0.149113	2.41e-12	2.7e-11	0.0514892	727621	35	++-+-+-+++--+++++-++++++++--+++--++	rs13219546
MCH	6:58774694_A_G	6	58774694	No	A	G	0.191352	1.88e-13	3.26e-12	0.00145011	581555	8	?+??+?--??????????????++-???-	rs6914243
MCV	6:58775473_A_T	6	58775473	No	A	T	0.195495	2.55e-12	3.05e-11	0.00803415	585966	10	?+??+?--???????+??????++-???????+-	rs6903638
MCH	6:61914687_C_T	6	61914687	No	T	C	0.184469	6.85e-11	6.94e-10	0.0067351	582457	9	?+??+?--??????????????++-??+-	rs7759619
MPV	6:71326034_A_G	6	71326034	No	G	A	0.635853	2.73e-19	1.17e-17	0.881156	484042	22	-+---++----+-------+--	rs2691475
MPV	6:79761886_C_T	6	79761886	No	T	C	0.889645	2.65e-12	2.97e-11	0.472427	484042	22	---+---+--+--+-----++-	rs67890480
BASO	6:82463376_C_T	6	82463376	No	T	C	0.280106	2.06e-36	5.35e-36	5.35e-08	576263	22	++-+?-+-----+-+-?---+---	rs915125
MONO	6:82463376_C_T	6	82463376	No	T	C	0.281214	4.25e-56	4.15e-52	1.66e-05	638295	30	++++?-+-+-++++-----?+++-++--+--+	rs915125
NEU	6:82463376_C_T	6	82463376	No	T	C	0.281648	1.12e-14	1.65e-13	0.082556	625814	27	+---?++-+--+-++-?----+-+-----	rs915125
NEU	6:86415236_C_T	6	86415236	No	C	T	0.549685	1.23e-11	1.05e-10	0.929146	625813	27	--+-?-+---+--++-?-----+----+-	rs2475787
WBC	6:86439329_A_T	6	86439329	No	A	T	0.443108	4.4e-12	5.1e-11	0.675796	743167	34	-++-+++-+--++--++-?+-++-++++++-+++??+	rs10806334
WBC	6:87816905_C_T	6	87816905	No	T	C	0.503268	1.99e-20	1.2e-18	0.405384	741779	34	+----?------+-+---++-+-??--+-+++---++	rs4574603
MCV	6:87852256_A_G	6	87852256	No	A	G	0.502492	1.34e-14	2.52e-13	0.917906	654764	19	?-??-?--??---?-???????--+?+-+-----	rs6926838
NEU	6:87980735_C_G	6	87980735	No	C	G	0.501503	2.12e-38	2.11e-35	0.133754	625804	28	----+---+-++--?+-----+++---+-	rs6454596
EOS	6:88061989_G_T	6	88061989	No	T	G	0.582053	1.46e-15	1.99e-14	0.0486631	583849	24	+---+---------+--------+	rs242269
MONO	6:89772707_A_G	6	89772707	No	G	A	0.288482	1.25e-10	7.57e-10	0.822705	639692	32	-----------+---+-+------+-+-++++	rs10447338
NEU	6:90946479_C_T	6	90946479	No	C	T	0.322135	5.3e-12	4.83e-11	0.0120013	625809	27	---+?-------++++?-++-------+-	rs4707609
EOS	6:90956409_A_G	6	90956409	No	G	A	0.296236	1.28e-88	2.26e-82	0.00374238	583847	24	-----+----++----+--++-++	rs62408225
LYM	6:90976768_A_G	6	90976768	No	A	G	0.170688	2.18e-37	1.17e-34	0.101312	555470	31	---?-++++-++--+-+-++-----+++--++	rs72928038
WBC	6:90996349_C_T	6	90996349	No	T	C	0.369719	1.11e-26	2.28e-24	0.016284	745721	36	+--------++----+-+++---?---+---------	rs4142967
BASO	6:91006227_A_G	6	91006227	No	A	G	0.338542	1.67e-10	2.21e-10	0.0353585	497958	23	+--?+------+--+-+-+-++-+	rs1504215
MCH	6:91008027_A_C	6	91008027	No	A	C	0.33816	6.91e-36	1.19e-32	0.0872167	511855	28	++++?+-+++-++++-+++++++++-+++	rs6925032
MCV	6:91008027_A_C	6	91008027	No	A	C	0.337024	2.82e-42	1.14e-38	0.0978393	577194	33	++++?+-++---+-+-+++++++++-++-++++-	rs6925032
RBC	6:91008027_A_C	6	91008027	No	A	C	0.337028	7.29e-22	5.02e-20	0.402739	578276	33	+---?++--?--++----------+-++------+	rs6925032
HCT	6:100909653_C_T	6	100909653	No	T	C	0.819493	1.83e-11	1.13e-10	0.789115	736737	35	++-+++++++-++-+-+++++--++++++-+-+?--	rs3798483
HGB	6:100909653_C_T	6	100909653	No	T	C	0.819991	3.36e-12	2.88e-11	0.935373	745345	39	+++++++++++-++---+++-+--++++++-+-+?--+++	rs3798483
LYM	6:106570628_C_G	6	106570628	No	G	C	0.369319	4.83e-15	6.36e-14	0.0591154	599887	31	+++++--+++-+++-----++-++-+--?+++	rs504045
EOS	6:106667535_G_T	6	106667535	No	G	T	0.181494	4.12e-15	5.23e-14	0.15355	582907	23	-++++++++---+-++?+-+----	rs9372120
RBC	6:107172979_C_T	6	107172979	No	C	T	0.105609	6.7e-10	4.68e-09	0.0922807	727623	35	+--+-++--+-------+-++-----++--+---+	rs7766720
MCV	6:107433400_A_T	6	107433400	No	T	A	0.346958	4.95e-11	4.58e-10	0.713725	693718	33	+----+------+-+-++-+-?--++---+----	rs1665901
MONO	6:107441753_A_G	6	107441753	No	G	A	0.686332	2.52e-28	2.78e-26	0.205371	639667	32	++++--+--+-++-+++--+++-+++++++-+	rs11153046
EOS	6:107442431_C_T	6	107442431	No	T	C	0.354378	1.7e-50	6.66e-47	0.727155	582713	23	-----------+--+------?--	rs12208103
LYM	6:107442431_C_T	6	107442431	No	T	C	0.354812	2.97e-24	1.82e-22	0.710512	598756	30	++++-+++++++--+++-+++--+++++??++	rs12208103
LYM	6:108053364_A_G	6	108053364	No	A	G	0.152407	3.55e-42	4.17e-39	0.0534773	598950	30	++++---++-+-+++++++?+-++-++-?-++	rs12526696
HCT	6:109562035_A_G	6	109562035	No	G	A	0.397511	3.31e-22	1.07e-20	0.259832	737819	36	+-+---++----------+-+++-----+-------	rs11964178
MPV	6:109562074_C_G	6	109562074	No	G	C	0.570138	8.02e-13	9.92e-12	0.242008	484042	22	++--++-+-+++-+++++++--	rs13211313
RDW	6:109590004_A_G	6	109590004	No	A	G	0.56125	2.74e-204	3.72e-190	0.196547	563352	26	++-+++++++++++++++++++++++	rs9487023
BASO	6:109605323_G_T	6	109605323	No	T	G	0.479356	6.11e-29	1.31e-28	0.0112621	547838	15	?+?+?++??+-+?++??+--?-+-	rs9487032
WBC	6:109610474_C_T	6	109610474	No	T	C	0.482771	5.94e-34	5.02e-31	0.000940395	746656	37	-+++++-+++-+++++++++-++-+++-++++++-+-	rs9487043
MCV	6:109613986_C_T	6	109613986	No	C	T	0.480621	2.7E-389	5.58E-357	2.08e-38	696881	34	++++++++++++++-++-++++++++++++++++	rs1521908
NEU	6:109621494_C_T	6	109621494	No	C	T	0.51893	4.9e-38	4.57e-35	0.000298772	627212	29	++++++-+++++++++-++--++++++-+	rs6927569
MCHC	6:109625879_A_G	6	109625879	No	A	G	0.373617	2.02e-87	2.43e-83	0.297458	642171	31	-++++-++++++++-++++-+++++++++--	rs1546723
RBC	6:109625879_A_G	6	109625879	No	A	G	0.369251	1.62e-248	2.06e-228	0.0461301	727622	35	--------++-+-------+---------------	rs1546723
MCH	6:109634599_C_T	6	109634599	No	T	C	0.383081	2.02E-487	7.8E-445	0.00498956	630121	29	++++++++-+++++-++-+++++++++++	rs13191948
PLT	6:109636205_C_T	6	109636205	No	C	T	0.513324	3.85e-37	4.95e-34	1.88e-05	721197	37	++++++-++-+++++--+-+++++++++++-++++++	rs6913093
EOS	6:109648130_G_T	6	109648130	No	G	T	0.518219	3.02e-14	3.32e-13	0.414507	583845	24	++++--+-++++++--+++-+++-	rs1832777
LYM	6:109741530_C_G	6	109741530	No	G	C	0.27773	1.19e-10	7.46e-10	0.839244	564372	17	?-?-?--??--+?+??????---?+-++?-?-	rs61076041
MPV	6:110717493_C_T	6	110717493	No	C	T	0.343624	1.35e-64	2.86e-59	0.231694	479461	18	++?-+++-+---++??++++?+	rs2057149
PLT	6:110717493_C_T	6	110717493	No	T	C	0.686303	5.98e-24	6.32e-22	0.930539	715229	33	+++++?++++-++--++-----+??++++--+++?++	rs2057149
RDW	6:110760008_A_G	6	110760008	No	A	G	0.771099	8.77e-17	1.43e-15	0.334609	561769	24	++?+++++++-++-?++-++-+-+++	rs12210538
MCH	6:110761615_C_G	6	110761615	No	C	G	0.0421833	4.25e-11	4.5e-10	0.194121	630124	29	+--------+++-++-+------------	rs150466745
RBC	6:111504489_G_T	6	111504489	No	G	T	0.820775	8.95e-22	6.06e-20	5.33e-05	727623	35	++++++-+--++++--++-++++++++-++-++++	rs354530
MCH	6:111525383_C_T	6	111525383	No	C	T	0.827477	6.43e-48	1.28e-43	0.00520969	630123	29	-----+-------++--------------	rs434034
MCV	6:111530253_G_T	6	111530253	No	T	G	0.825164	6.33e-56	3.52e-51	0.00390367	696875	34	-----+--+----++-----------+-------	rs354543
PLT	6:113386678_A_T	6	113386678	No	T	A	0.177799	4.92e-22	3.61e-20	0.0175141	721199	37	--+--++++-+-+--+-------+--------+----	rs2347729
LYM	6:113387068_C_T	6	113387068	No	T	C	0.187118	6.52e-13	6e-12	0.694839	643356	32	+----+++---+---------+--+-----++	rs12214623
MONO	6:113969608_C_T	6	113969608	No	C	T	0.287699	1.03e-17	2.01e-16	1.38e-06	638752	31	--+----++----+-+-++?+----+++++-+	rs1970365
MPV	6:116720514_C_T	6	116720514	No	C	T	0.934345	6.43e-11	5.51e-10	0.654466	480942	19	++?++-+-++----?-++---?	rs35548455
PLT	6:116720514_C_T	6	116720514	No	T	C	0.0639571	9.91e-17	2.64e-15	0.861112	581164	33	-+-+??++---+++-++-+-+++?-+++++--++++?	rs35548455
EOS	6:117263289_C_T	6	117263289	No	T	C	0.780382	8.68e-15	1.04e-13	0.386337	583848	24	----+-----+-+------+--+-	rs1761875
MPV	6:119215902_C_G	6	119215902	No	C	G	0.831928	1.16e-21	7.8e-20	0.619604	484042	22	---+----------+------+	rs147886588
NEU	6:121786091_A_C	6	121786091	No	C	A	0.212663	3.41e-12	3.22e-11	0.321645	627203	29	+++++--+-++-++-+-++++-+++++-+	rs12196049
RBC	6:121788349_A_G	6	121788349	No	A	G	0.223453	1.86e-24	2.09e-22	0.843273	727615	35	-+++++---++-+-+--+++++-+++--++-+++-	rs4579388
MCH	6:121788972_A_G	6	121788972	No	A	G	0.221725	6.69e-23	8.15e-21	0.669092	630118	29	-----++-+-+--++----+---+----+	rs12215332
MCV	6:121788972_A_G	6	121788972	No	A	G	0.218613	2.23e-33	1.62e-30	0.506354	696875	34	+----++-+-+---+----+---+--+-++---+	rs12215332
PLT	6:121883200_C_T	6	121883200	Yes	T	C	0.164591	5.25e-11	4.61e-10	0.00638095	721198	37	+-++-+--+-----+-++----+++--+-+-------	rs9398642
RBC	6:122719513_C_T	6	122719513	No	T	C	0.168669	2.02e-12	2.3e-11	0.00355252	726684	34	-++++-++++++-++--+-++?+++-+++-+--+-	rs9372696
LYM	6:122720806_A_G	6	122720806	No	A	G	0.547015	1.34e-48	4.51e-45	0.677217	643358	32	+++++++-+-+++-+++++++++-++-+++++	rs6926219
WBC	6:122728879_A_G	6	122728879	No	G	A	0.546455	4.42e-29	1.45e-26	0.16685	746658	37	-++++++--++-+-+-+---++++++++++-++++++	rs553889
MONO	6:122832172_A_G	6	122832172	No	A	G	0.554178	3.84e-23	1.83e-21	0.329698	639689	32	+++++----++-+--++-+++++++--+++++	rs155465
PLT	6:122855184_A_G	6	122855184	No	G	A	0.553277	1.09e-12	1.32e-11	0.359404	721199	37	+++++++-++-++-+--+-+--++-+-++++-++-+-	rs197678
MCH	6:122868773_G_T	6	122868773	No	T	G	0.153179	3.98e-11	4.23e-10	0.000380106	630120	29	----++++---+--++++------++--+	rs35524515
HGB	6:124794202_C_T	6	124794202	Yes	T	C	0.999632	3.87e-13	3.91e-12	2.44e-12	517597	7	?-??????????-???????????+-+??+???-??????	rs117871957
RBC	6:125620444_A_G	6	125620444	No	G	A	0.187051	1.53e-21	9.9e-20	3.54e-06	727622	35	++++-++-+-++-+++-++-+-++++-+--++-+-	rs987166
HGB	6:125621645_C_T	6	125621645	No	T	C	0.185736	8.11e-17	1.54e-15	1.08e-06	742331	38	-+++--+-+-+++++-+++-+-+??+++----++---+++	rs2243389
HCT	6:125623247_C_T	6	125623247	No	T	C	0.180855	2.12e-16	2.81e-15	0.000106243	735102	34	-+++-++-+++-++-++?---++++++++--++?--	rs73581685
NEU	6:126851160_C_T	6	126851160	No	T	C	0.560419	5.68e-12	5.14e-11	0.833581	627208	29	+----+++--+--+-------+-++----	rs1490384
WBC	6:126874091_A_G	6	126874091	No	G	A	0.593063	4.48e-12	5.18e-11	0.406442	746662	37	--+---++--+---+--+---+-------+--+----	rs9375447
RBC	6:127439297_G_T	6	127439297	No	G	T	0.532075	1.02e-34	7.88e-32	0.000129132	727586	35	+++++-+-+++++---+++++++++++++-+++-+	rs2800709
HCT	6:127446610_C_G	6	127446610	No	C	G	0.493151	2.05e-38	7.83e-36	0.000125663	734661	35	-+++++--++-+--+--+++++-?++++++-++-++	rs9482771
HGB	6:127446610_C_G	6	127446610	No	C	G	0.493432	8.86e-44	1.62e-40	1.33e-05	743270	39	++++++--+++-+--+---++++-?+++++++++---+++	rs9482771
LYM	6:127452935_C_T	6	127452935	No	T	C	0.529107	7.18e-12	5.53e-11	0.37396	642908	31	-+++?+-+++++++---++-++++++--+--+	rs2745353
MCV	6:127671632_A_C	6	127671632	No	C	A	0.754798	3.96e-13	5.56e-12	0.390284	696882	34	--+---++----++--+-+++----+------+-	rs9401951
MPV	6:130024200_A_G	6	130024200	No	G	A	0.42966	1.62e-10	1.28e-09	0.000291213	482313	20	++?-++-+--+--+?-+--++-	rs1023480
LYM	6:130349119_C_T	6	130349119	No	T	C	0.794893	1.88e-14	2.23e-13	0.222311	641966	30	-++-?--+++-+++--+++?++--++-++++-	rs6569648
RBC	6:130374461_A_T	6	130374461	No	A	T	0.787031	8.31e-24	8.27e-22	0.887596	727619	35	-++++-+++--++---+----++++++++++++-+	rs7740107
HCT	6:130378833_C_T	6	130378833	No	C	T	0.699996	3.01e-32	4.5e-30	0.0596196	737816	36	-++++--++++-+---++--++++++-+++++++--	rs12661188
HGB	6:130378833_C_T	6	130378833	No	C	T	0.701442	7.31e-29	1.08e-26	0.00850122	746424	40	-++++--++-++-+---+---++-+++-+++++++--+++	rs12661188
WBC	6:130379854_C_T	6	130379854	No	C	T	0.680105	5.39e-15	1.11e-13	3.61e-08	746661	37	-+++-+-++++++--+++--++++++-+++++++---	rs9375700
MONO	6:131099951_C_G	6	131099951	No	G	C	0.152086	6.25e-13	5.54e-12	0.18924	552132	31	---?----------+-+-++-+--++++----	rs6937306
MCH	6:131360522_A_C	6	131360522	No	A	C	0.210868	5.37e-21	4.43e-19	0.213885	626966	28	+----+------------+++?---+--+	rs9372987
PLT	6:131396216_A_G	6	131396216	No	A	G	0.215516	5.29e-12	5.65e-11	0.0553097	721188	37	+----+-+-+-+-+---++------------++----	rs9375800
MCV	6:131403207_A_G	6	131403207	No	A	G	0.210061	7.77e-25	1.08e-22	0.0345718	696872	34	------------+----++--+--+-++-+---+	rs9388880
MCHC	6:132834518_C_T	6	132834518	No	T	C	0.421768	1.12e-13	5.16e-13	0.32742	642173	31	++-++++-++++---++---+--++-+++++	rs3813356
RDW	6:132834518_C_T	6	132834518	No	C	T	0.559074	2.04e-23	9.74e-22	0.516504	563352	26	-++++-+----++--+----+--+-+	rs3813356
NEU	6:133587743_A_G	6	133587743	Yes	G	A	0.195939	5.94e-10	3.72e-09	0.00371645	627212	29	-++++++-+----+-+++-+++-+++--+	rs211440
HCT	6:134171479_A_G	6	134171479	No	G	A	0.478479	1.97e-15	2.25e-14	1.8e-05	734664	35	+-----+--+++-+--+++--+-?-++-++----+-	rs1029212
HGB	6:134203010_C_T	6	134203010	No	T	C	0.392487	2.79e-13	2.88e-12	4.19e-05	745489	39	-----++-----+----+-+-++?--++--+-----++++	rs6934010
RBC	6:134203010_C_T	6	134203010	No	T	C	0.393343	5.44e-13	6.9e-12	1.63e-05	726682	34	+--+-+++--+-+--+-+--+?---++-+----+-	rs6934010
MCH	6:135402339_C_T	6	135402339	No	C	T	0.267656	7.36E-2446	3.93E-2233	0.000397953	628032	27	++++++++++++++++++++++++++??+	rs9399136
RDW	6:135418635_C_T	6	135418635	No	C	T	0.765917	5.4E-429	1.8E-399	2.99e-11	496814	17	++?+++-+-?+?????+++?---+?+	rs7775698
MONO	6:135418916_A_G	6	135418916	No	G	A	0.269247	1.29e-80	6.45e-75	0.000563439	639231	31	+---?----++------+-+--+-+-----+-	rs7776054
WBC	6:135418916_A_G	6	135418916	No	G	A	0.274602	2.25e-138	1.02e-126	0.000651615	745873	36	+----?----++-++--+-----+---+-+--+--+-	rs7776054
HGB	6:135419018_C_T	6	135419018	No	C	T	0.261294	3.94e-134	2.59e-124	0.0816298	746430	40	-----+----+--++--+--------+--------+-+++	rs9399137
EOS	6:135419636_C_T	6	135419636	No	T	C	0.265134	2.01e-114	2.19e-106	0.0327667	583829	24	-----+-----+-++------++-	rs9376091
MCHC	6:135419688_C_T	6	135419688	No	C	T	0.272965	5.69E-484	9.49E-462	9.83e-10	642170	31	+++++++++--++-+++++++++++++++++	rs9402685
NEU	6:135419688_C_T	6	135419688	No	C	T	0.265227	1.59e-57	4.55e-53	0.000825659	627212	29	+---+----++--+--+--+--+-+--++	rs9402685
HCT	6:135421176_C_T	6	135421176	No	T	C	0.266373	7.94E-366	5.92E-342	0.000914434	737812	36	---------+------+-------------------	rs34164109
LYM	6:135421176_C_T	6	135421176	No	T	C	0.260821	4.56e-81	3.09e-75	0.0723326	643359	32	+----+-+--+--+-+--------------+-	rs34164109
PLT	6:135422296_A_T	6	135422296	No	T	A	0.291908	1.39E-815	1.53E-749	7.57e-13	720409	36	++++++-+++?++++++++++++++++++++++++++	rs11759553
RBC	6:135426573_A_G	6	135426573	No	G	A	0.285992	1.51E-1754	8.82E-1614	3.05e-38	722879	32	-----?---------------??------------	rs4895441
MCV	6:135491872_G_T	6	135491872	No	T	G	0.207019	4.6E-497	7.43E-456	3.21e-15	693719	33	----------+---+------?------------	rs10872428
BASO	6:135499460_A_T	6	135499460	No	A	T	0.368215	6.97e-25	1.35e-24	0.00312605	577649	24	-+-++++--+++-+++-++++-+-	rs9376098
MPV	6:135531451_C_G	6	135531451	No	C	G	0.601525	9.58e-12	9.63e-11	0.697918	481190	20	+++++-+-+++-++-?+++-?+	rs210950
HGB	6:136198594_C_T	6	136198594	No	T	C	0.507811	5.49e-10	3.2e-09	0.6187	744358	38	--+-------++--+-+--+++-?+-+----++-?--+++	rs6570048
EOS	6:137082948_A_G	6	137082948	No	G	A	0.424686	3.3e-16	5.01e-15	0.815895	583846	24	-+++-+--+-++-+++-+-+-++-	rs6924387
NEU	6:137083138_C_T	6	137083138	No	T	C	0.421117	7.7e-17	1.68e-15	0.308733	625814	27	++++?++-+-++-++-?++-+-++++++-	rs932589
WBC	6:137083138_C_T	6	137083138	No	T	C	0.425862	1.9e-19	9.47e-18	0.0785553	744936	35	+++++?+--++++-++-++-+++?++--+-+-+++++	rs932589
MONO	6:137111121_C_T	6	137111121	No	T	C	0.582258	1.53e-18	3.42e-17	0.0166558	638610	31	+---+++---+-++-----+-++-+--+-?--	rs9494571
EOS	6:138165690_C_T	6	138165690	No	C	T	0.0387914	9.54e-14	9.66e-13	0.106358	582440	23	------+----+-+?+------+-	rs112975146
NEU	6:138195693_C_T	6	138195693	No	C	T	0.752333	4.14e-14	5.52e-13	0.659319	625813	27	----?+-+-+-+----?-------+-+--	rs643177
WBC	6:138216788_C_T	6	138216788	No	C	T	0.278062	2.88e-13	4.23e-12	0.120372	742564	35	++-++-+--++-+---+-+++++??++-+-++-+-++	rs674451
MCV	6:139828314_A_T	6	139828314	No	T	A	0.958489	1.46E-361	1.56E-331	4.34e-06	575112	31	----?--------------------------??-	rs686036
MCH	6:139837128_C_T	6	139837128	No	C	T	0.522136	3.14E-404	7.08E-369	2.92e-09	628702	28	---------------?-------------	rs11155073
HCT	6:139839498_C_G	6	139839498	No	C	G	0.458416	6.57e-23	2.37e-21	0.0121444	737809	36	--+----+--+---------+----+----++--+-	rs608736
HGB	6:139839498_C_G	6	139839498	No	C	G	0.456686	9.05e-19	2.4e-17	0.124076	746417	40	--+----++--+---------+----+-----+--+----	rs608736
RBC	6:139840693_A_C	6	139840693	No	C	A	0.485679	3.48e-131	1.66e-120	3.03e-05	724459	34	+++++-+++-++++++++++++?++++++++++++	rs592423
MPV	6:139857370_A_G	6	139857370	No	G	A	0.810138	7.3e-27	1.31e-24	0.0161357	482986	21	+++-+--+++++++-+++++?-	rs11753362
EOS	6:139901814_G_T	6	139901814	No	T	G	0.580133	1.82e-10	1.07e-09	0.0288622	496296	21	--+?--++----++++?----?+-	rs4896477
RDW	6:139954255_C_T	6	139954255	No	C	T	0.342729	1.18e-23	5.83e-22	0.506286	563352	26	---+----+-----+-----+-++--	rs9376438
MONO	6:139960652_C_T	6	139960652	No	T	C	0.554178	6.21e-16	9.05e-15	0.349727	638616	31	++++++--+++-++-+-+-+++++-+-++?-+	rs1936211
HGB	6:142688969_A_G	6	142688969	No	G	A	0.0286804	3.51e-11	2.52e-10	0.272161	744056	37	++---?++--?++----++----?------++----++++	rs17280293
EOS	6:143224510_C_T	6	143224510	No	T	C	0.0965915	3.81e-11	2.5e-10	0.00885525	582449	22	+++-?-+-+++-+--+?++++--+	rs9390030
MPV	6:143267520_C_G	6	143267520	No	G	C	0.799599	3.72e-16	8.73e-15	0.201154	484042	22	++++-++-+-+-++++++-++-	rs79874964
MONO	6:144385777_C_T	6	144385777	No	T	C	0.0345892	7.28e-46	1.37e-42	0.326453	552134	31	+++?+++-+-+--+-+-++++++++-+-+-+-	rs149110519
EOS	6:144441671_C_T	6	144441671	No	T	C	0.0437808	1.82e-10	1.07e-09	0.558951	498327	23	+++?+--++++-++-++++-+-+-	rs72992130
NEU	6:144441671_C_T	6	144441671	No	T	C	0.0435343	3.13e-20	1.25e-18	0.673573	549842	28	+--?-+--+--+++-------+------+	rs72992130
MPV	6:146143497_C_T	6	146143497	No	T	C	0.966749	3.12e-20	1.6e-18	0.0681711	480379	19	++-++-+??+++++--+-++-?	rs118046355
MPV	6:147689700_A_G	6	147689700	No	A	G	0.430127	1.12e-11	1.11e-10	0.530443	484042	22	--+----+-------+-+--+-	rs58987334
NEU	6:147694334_C_T	6	147694334	No	C	T	0.502787	1.41e-17	3.5e-16	0.306485	627181	29	+++++-++-+++++++++-++++--++++	rs9390460
WBC	6:147694334_C_T	6	147694334	No	C	T	0.481383	5.03e-16	1.27e-14	0.979602	746633	37	-+++++++++++-+++++++---+-+-++++--++++	rs9390460
MONO	6:147713764_A_G	6	147713764	No	G	A	0.499987	4.5e-10	2.48e-09	0.125582	639690	32	-+++++++--++-+-++--+++--++--++--	rs7765526
RDW	6:150992370_A_T	6	150992370	No	T	A	0.925923	3.36e-15	4.23e-14	0.000985678	563352	26	+++--+--+-+++--------+---+	rs62434120
MONO	6:151698748_A_T	6	151698748	No	T	A	0.491995	2.53e-12	2.03e-11	0.0280598	637136	30	-+++++--+-+-++?++-++++++-++++?+-	rs9479025
WBC	6:151721749_A_G	6	151721749	Yes	A	G	0.393536	5.79e-10	4.39e-09	0.0214253	744929	35	+----?--+---++-+--+----?+-+--++----++	rs7771156
LYM	6:151898506_C_T	6	151898506	No	T	C	0.183316	1.73e-10	1.06e-09	0.0820206	641970	30	-+-+?---++++------+?++--+++-++--	rs1871859
LYM	6:153043035_A_G	6	153043035	No	A	G	0.169396	9.64e-15	1.21e-13	0.104564	641961	30	-+++?---++++--+++++?++-+---++--+	rs17710008
WBC	6:153043035_A_G	6	153043035	No	A	G	0.164636	5.2e-19	2.38e-17	0.824443	744928	35	-+-++?-+-+---+-+-+-++++?-++++-+++++++	rs17710008
MONO	6:156938699_C_T	6	156938699	No	T	C	0.299923	2.7e-22	1.12e-20	0.178636	637673	30	----+-+--++--+--+--?----++---?+-	rs2817441
RBC	6:157283159_C_T	6	157283159	No	T	C	0.31543	1.59e-13	2.23e-12	0.114532	726212	34	-+-+++-+--++++++?+++-+-++--+-+++--+	rs12197818
HGB	6:157284910_A_T	6	157284910	No	A	T	0.315365	1.32e-11	1.02e-10	0.287434	746429	40	-+-+++-----++++--+-+++-+-++---++++--++++	rs41321950
HCT	6:157357091_A_G	6	157357091	No	A	G	0.319661	7.48e-13	5.72e-12	0.0615928	733078	33	-+-++?+--++++-----++++??+-+--++++--+	rs2207227
MPV	6:157840187_C_T	6	157840187	No	C	T	0.199443	4.03e-17	1.14e-15	0.88682	482047	20	+-++-++++++++-?+++++?+	rs62422846
PLT	6:158256228_A_G	6	158256228	Yes	A	G	0.221699	2.82e-10	2.15e-09	0.381667	721194	37	-----+---+++---++++-+-+--------+--+++	rs6455847
LYM	6:159432659_A_G	6	159432659	No	A	G	0.0327952	2.71e-10	1.6e-09	0.0980074	554535	30	+-+?--++----++++-+-?-----++-----	rs6936325
WBC	6:159465977_C_T	6	159465977	No	C	T	0.50973	4.6e-30	1.83e-27	0.263847	744930	35	--+--?+-+--+---+-++--+-?--------+----	rs1738074
NEU	6:159470058_A_G	6	159470058	No	A	G	0.517527	1.41e-27	2.07e-25	0.0512532	627212	29	----++-+---+-++--------------	rs212409
MCV	6:160409894_G_T	6	160409894	No	T	G	0.0724036	2.99e-10	2.37e-09	0.246621	653717	18	?-??-?+-??++-?++??????-++?-+-+-?+?	rs75474551
MONO	6:160865645_C_G	6	160865645	No	C	G	0.391554	2.3e-11	1.57e-10	0.126355	639694	32	+---+--+-----+-+--+----+-++-----	rs7769879
PLT	6:161134124_A_G	6	161134124	No	A	G	0.999264	1.1e-10	9.05e-10	0.27539	467958	7	?-?-????????+?????????+?--??-????????	rs145535174
RBC	6:163755816_C_T	6	163755816	No	C	T	0.18591	1.04e-11	1.03e-10	0.781419	727619	35	++---+------+--+-+---+----------++-	rs9458809
HCT	6:163756088_A_T	6	163756088	No	T	A	0.260196	5.78e-11	3.29e-10	0.720151	737823	36	+-+--++-+-----+-+++---++------+---+-	rs12664139
HGB	6:163941243_G_T	6	163941243	No	G	T	0.025552	2.52e-10	1.56e-09	0.00435438	595776	36	--+-?--+-??+--+-++--+-----+--+++----?---	rs74960997
MCH	6:164478388_A_C	6	164478388	No	A	C	0.440343	2.06e-94	4.84e-86	0.194266	630119	29	-----++-------+---+---------+	rs381500
MCV	6:164478388_A_C	6	164478388	No	A	C	0.44248	2.77e-109	4.16e-100	0.27589	696876	34	------+-------++--+--------------+	rs381500
PLT	6:164478388_A_C	6	164478388	No	A	C	0.44134	1.88e-64	4.11e-59	6.54e-06	721195	37	++-++--+-+++++-+---++++++++++++-+++++	rs381500
RBC	6:164478388_A_C	6	164478388	No	A	C	0.440819	3.82e-76	6.72e-70	0.433367	727618	35	+++++--++++-+++-+++-++++++++++++++-	rs381500
HCT	6:166074760_C_G	6	166074760	No	G	C	0.733372	2.31e-11	1.4e-10	0.116556	735792	34	---+-+---+++-+--+-+-++?---+-+----?-+	rs2983533
HGB	6:166074760_C_G	6	166074760	No	G	C	0.733717	2.5e-10	1.55e-09	0.279108	744400	38	---+-+----++--++-+-++++?+--+-++-+-?-++++	rs2983533
PLT	6:166182901_C_T	6	166182901	No	C	T	0.399369	1.27e-12	1.53e-11	0.00117427	721196	37	-+----+--++--+-+--------+--+--+++--+-	rs1472265
RDW	6:168339648_G_T	6	168339648	No	T	G	0.599063	2e-10	1.15e-09	0.0374945	561556	25	-+-+----+------?--++--+---	rs9346514
RBC	6:168358507_C_T	6	168358507	No	C	T	0.507778	2.83e-13	3.8e-12	0.132367	724459	34	+--------+-------++---?-----+-+---+	rs2340911
LYM	6:170454915_A_G	6	170454915	No	G	A	0.852989	8.4e-12	6.4e-11	0.0457738	599891	31	++++-++-+-+---+-+-+-+++---+-?+++	rs2935057
MONO	6:170586082_A_G	6	170586082	No	A	G	0.445138	2.12e-18	4.63e-17	5.98e-06	595276	30	+--++--+-+++-+---+-?-+++----?--+	rs2273215
HCT	7:664819_C_G	7	664819	No	G	C	0.620616	3.58e-33	6.16e-31	0.00404289	697803	24	-++++--+++??-????++???+?++-?+-+++?+-	rs71518327
HGB	7:664819_C_G	7	664819	No	G	C	0.621658	1.02e-27	1.24e-25	0.0110068	706597	28	-+-++--++++??-????++???+?++-?+-+++?+----	rs71518327
RBC	7:664819_C_G	7	664819	No	G	C	0.622015	3.36e-32	1.62e-29	0.00165148	704683	24	-+-++--+++?-????++???+?++-?+++++?++	rs71518327
RDW	7:885890_C_T	7	885890	No	C	T	0.825637	2.39e-10	1.35e-09	0.682834	560523	25	+++-+---++--++-+++-?+-++++	rs112549496
LYM	7:970041_C_T	7	970041	No	T	C	0.564778	3.49e-12	2.84e-11	0.562381	559863	13	?-?-?+-??-??????????--+?++-+???-	rs78582080
PLT	7:1039065_A_G	7	1039065	No	G	A	0.533316	8.71e-11	7.34e-10	0.224923	649946	34	+++++--++-+-++--+-++-+++++++?--+-??+-	rs7799110
MCV	7:1088607_C_G	7	1088607	No	G	C	0.558254	7.11e-15	1.41e-13	0.0539462	640226	32	-----+-+---+-----+-------?+--+?--+	rs10951594
MCH	7:1105426_A_G	7	1105426	No	G	A	0.284931	3.25e-10	2.85e-09	0.000709907	625708	26	----+?+---++----++-+?--++?---	rs12701834
HCT	7:1286567_G_T	7	1286567	No	T	G	0.596866	4.14e-87	2.42e-81	0.71733	673779	31	--------+--?----+-?---?---------??--	rs62435145
HGB	7:1286567_G_T	7	1286567	No	T	G	0.594654	1.57e-78	9.67e-73	0.65264	682566	35	--------+---?----+-?---?---------??-----	rs62435145
RBC	7:1286567_G_T	7	1286567	No	T	G	0.592242	5e-73	4.93e-67	0.178259	663763	30	--------+-?---++-?---?----+----??-+	rs62435145
MPV	7:2296552_A_G	7	2296552	No	A	G	0.996248	8.65e-12	8.77e-11	0.0367973	457344	13	-+???--??-+++--+-???+?	rs144787122
HCT	7:2517473_C_T	7	2517473	No	T	C	0.183452	2.73e-11	1.64e-10	0.173405	736875	35	+-+-+--+--------+--+-+?-----++-+----	rs11767162
MONO	7:2757867_A_C	7	2757867	No	C	A	0.290744	1.22e-14	1.44e-13	0.0820768	639693	32	++++-+-++-+-+-+-+++-++-++-+-+++-	rs798563
HGB	7:2789704_A_G	7	2789704	No	A	G	0.405318	2.84e-10	1.74e-09	0.572377	744846	38	++-++?++-+++-+--+--+++-?++-++----+--++++	rs798503
PLT	7:2822986_A_T	7	2822986	No	A	T	0.281279	1.25e-37	1.76e-34	0.0658158	719347	36	+++++-++++++++--+++?++++++++++++++++-	rs2260230
NEU	7:2873136_C_T	7	2873136	No	T	C	0.283854	1.96e-10	1.34e-09	0.148873	624379	28	++++--+++-+-+++--++-?----+++-	rs1182183
WBC	7:2873234_C_T	7	2873234	No	T	C	0.282124	6.93e-20	3.76e-18	0.0900326	742565	35	+++++-+++++++-+-+++-+--??++-+----+++-	rs1182182
EOS	7:3140173_A_G	7	3140173	No	A	G	0.187364	7.97e-28	8.06e-26	0.00367796	583828	24	-+++---++-+++-+++++-++++	rs6971710
LYM	7:3157702_A_G	7	3157702	No	G	A	0.531041	6.11e-33	1.57e-30	0.399185	641969	30	----?----+-++-++---?-----------+	rs6955702
RBC	7:5231628_A_G	7	5231628	No	A	G	0.892648	3.62e-19	1.5e-17	0.0776985	727623	35	++-+++++++-+++++-+++++++++-+++-+++-	rs6463311
MCH	7:5234965_A_T	7	5234965	No	T	A	0.894088	4.55e-74	1.78e-67	0.407881	630122	29	--+---------+--+------------+	rs4724452
MCHC	7:5234965_A_T	7	5234965	No	T	A	0.894379	8.73e-20	7.79e-19	0.197659	642170	31	+-----------+-+------+-----+--+	rs4724452
MCV	7:5234965_A_T	7	5234965	No	T	A	0.892328	1.45e-62	2.87e-57	0.668264	696879	34	--+------------+--+--------------+	rs4724452
MPV	7:5527170_C_T	7	5527170	No	C	T	0.100505	1.24e-10	1.01e-09	0.155764	483103	21	--+++--++--++-?---++-+	rs4623326
LYM	7:5561118_C_G	7	5561118	No	G	C	0.407118	6.07e-11	4e-10	0.151116	640432	30	-+-+++-+--++--+?+--+++++-+-++?--	rs852434
MONO	7:5834274_C_T	7	5834274	No	T	C	0.0780827	2.27e-12	1.84e-11	0.00325481	638610	31	+++----++--+++-++++++++---+++?--	rs4720652
MCV	7:6100881_A_G	7	6100881	No	G	A	0.601192	5.75e-12	6.42e-11	0.0552711	696872	34	-+-++-+++++-+++-+-++++++-+++++-+--	rs540350
RDW	7:6499647_G_T	7	6499647	No	G	T	0.783148	6.49e-23	2.86e-21	0.159172	563352	26	--++-+-++--++-------+-+--+	rs56133913
LYM	7:6502367_C_T	7	6502367	No	C	T	0.292001	7.1e-40	5.71e-37	0.437612	641351	30	-++++-+-++-+--+++++?+++++++++?++	rs6796
MONO	7:6502367_C_T	7	6502367	No	C	T	0.291998	1.08e-109	5.66e-102	0.0986809	637677	30	-++++-++++-++++--++?+++-++--+?-+	rs6796
MPV	7:6502367_C_T	7	6502367	No	T	C	0.719716	5.51e-48	5.26e-44	0.974257	482047	20	++++-++++++--+?+++++?+	rs6796
NEU	7:6692605_C_T	7	6692605	No	C	T	0.636468	2.45e-17	5.83e-16	0.46875	625185	27	-++++--++---++--?+-++-++-+?+-	rs1474419
HCT	7:6747267_C_T	7	6747267	No	T	C	0.188291	3.96e-15	4.32e-14	0.176267	736881	35	-+-++-++-++--++--++++-?++++++-++++++	rs7786706
HGB	7:6749758_A_G	7	6749758	No	A	G	0.145192	8.51e-15	1.14e-13	0.105626	745487	39	++-++-++-+++--++--++-+-?++++++++++++-+++	rs6967414
WBC	7:6758938_C_T	7	6758938	No	C	T	0.487741	8.07e-26	1.4e-23	0.332732	730289	36	++-+++-+++++--++++--++++++++?+++-+++-	rs10951992
NEU	7:8024823_G_T	7	8024823	No	T	G	0.0553964	5.69e-20	2.17e-18	0.525868	548465	27	---?+------+++--+--+-+----++?	rs113537684
WBC	7:8024840_A_C	7	8024840	No	A	C	0.119365	1.07e-16	3.1e-15	0.000756496	746661	37	-------+-++-+--+++-----+--+--+----+--	rs60466842
BASO	7:8076699_A_G	7	8076699	No	A	G	0.0562835	1.63e-16	2.53e-16	0.0047523	496607	22	+++?--++-+---+--+----++?	rs73050959
EOS	7:8107922_A_G	7	8107922	No	A	G	0.0558068	3.36e-10	1.88e-09	0.568875	494146	21	+--?--+--+-+---+----?+-?	rs56195338
LYM	7:14019242_A_G	7	14019242	No	G	A	0.712122	3.53e-18	7.86e-17	0.0446278	643368	32	----++-++--+++--++-+--+--++---++	rs2214683
WBC	7:14019242_A_G	7	14019242	No	G	A	0.707979	1.14e-10	9.98e-10	0.039927	746665	37	-----++-++---++--++-+-++--++--++---+-	rs2214683
PLT	7:14027557_A_G	7	14027557	No	A	G	0.706026	3.32e-23	3.04e-21	0.0384284	718387	34	+----?--+------+------+?+----+-+--?--	rs7789916
MPV	7:16698267_A_C	7	16698267	No	C	A	0.472434	1.68e-33	1.06e-30	0.362672	482986	21	++-++++-++++++++++++?-	rs706025
MCH	7:16699977_A_T	7	16699977	No	T	A	0.344865	1.01e-13	1.85e-12	0.107431	628996	28	+++-++-++-+++-+--+++-+++++?+-	rs706027
RDW	7:16699977_A_T	7	16699977	No	A	T	0.618309	6.97e-15	8.32e-14	0.0328673	563352	26	+-++---+----------++--+--+	rs706027
EOS	7:17015162_A_G	7	17015162	No	G	A	0.448696	1.33e-22	5.76e-21	0.599983	583848	24	+---+--+--+-+++-------+-	rs1630916
MONO	7:17162882_A_G	7	17162882	No	G	A	0.0558404	5.1e-11	3.29e-10	0.220364	549827	29	+--?+-++-++++--+-++?---+++-----?	rs17643734
MCH	7:17814005_C_G	7	17814005	No	G	C	0.584499	1.55e-33	1.66e-30	0.37959	625880	27	++++++++++++-+-++-+++?++++?--	rs2723519
MCV	7:17814165_A_T	7	17814165	No	A	T	0.582558	7.28e-25	1.02e-22	0.714277	692635	32	+++++++++-++-+-++-+++?+++++-+++?--	rs1404417
RDW	7:17814536_A_G	7	17814536	No	G	A	0.457046	2.21e-41	1.88e-38	0.824523	563352	26	+++-++-+++++++++++++--++++	rs2537594
MCHC	7:17814548_A_G	7	17814548	No	G	A	0.589775	9.98e-11	3.31e-10	0.044382	641088	30	+++++-++++++++-+-+-++---+---?--	rs2723514
MPV	7:17920253_C_G	7	17920253	No	G	C	0.595936	3.29e-15	6.44e-14	0.0180101	484042	22	+---++++++-+++++++-+-+	rs17138358
NEU	7:17942406_C_T	7	17942406	No	T	C	0.109516	9.14e-11	6.65e-10	0.287383	627211	29	+-----+-++++-++---+-+++------	rs4721668
WBC	7:18204018_C_T	7	18204018	No	C	T	0.221979	6.57e-10	4.92e-09	0.582656	746667	37	------+---+-++-+++--+++-------++--+++	rs13243921
PLT	7:18229135_G_T	7	18229135	No	T	G	0.23464	7.32e-42	2.29e-38	0.00693328	718037	36	+-----++--+--+++++------?-----+----++	rs17138751
EOS	7:20506391_A_G	7	20506391	No	G	A	0.246071	7.8e-169	4.99e-157	0.37952	583848	24	----+----------+--------	rs12700203
MCV	7:21417556_A_G	7	21417556	No	A	G	0.22227	9.8e-11	8.55e-10	0.0641196	696855	34	+-------------+----+-+-----+---+++	rs62439690
WBC	7:21944185_A_G	7	21944185	No	G	A	0.239541	2.14e-11	2.16e-10	4e-05	746664	37	-+++-+--++-++---+++---++-++-+---++--+	rs4534048
PLT	7:22734888_A_T	7	22734888	No	A	T	0.18352	1.93e-11	1.85e-10	0.0856488	721198	37	+----++-+--+--+-++---+++-----+----+-+	rs2905343
LYM	7:22740513_C_G	7	22740513	No	G	C	0.179171	1.77e-26	1.57e-24	0.00867458	643366	32	+--++-+---++--+++-----+--+++--+-	rs35345753
NEU	7:22754768_G_T	7	22754768	No	T	G	0.668116	3.86e-11	3.01e-10	0.116588	549837	28	---?+-++-++--+----+-+++-----+	rs7776857
WBC	7:22754768_G_T	7	22754768	No	T	G	0.673183	3.4e-20	1.96e-18	0.00987692	603577	36	+---?+-++-+-+++--+------------+-----+	rs7776857
EOS	7:22796743_A_G	7	22796743	No	G	A	0.66281	1.47e-38	8.42e-36	0.0109559	583849	24	---+++----++-+--+--++--+	rs6461667
WBC	7:23587160_C_T	7	23587160	No	T	C	0.213816	1.54e-10	1.31e-09	0.210225	746614	37	--++-+++++-++++-+-++-++++++-+---++++-	rs11764404
HCT	7:25420102_C_G	7	25420102	No	C	G	0.0833043	3.63e-10	1.82e-09	0.582262	596253	35	-++-?+---+-+---+---+------+--++-----	rs74414571
HGB	7:25420102_C_G	7	25420102	No	C	G	0.0822477	4.88e-12	4.07e-11	0.703438	605203	39	-++-?+----+-+---+---+------+------------	rs74414571
PLT	7:25997536_A_G	7	25997536	No	G	A	0.452121	1.48e-11	1.45e-10	0.199071	719469	35	-----?-+--+---+++-+-+-+?+-+---+++-+--	rs4719841
LYM	7:26135490_C_T	7	26135490	No	C	T	0.21083	8.45e-13	7.62e-12	0.126844	643337	32	-+++++-++--+++-+++++++++--++++++	rs35006008
MCH	7:26612133_A_G	7	26612133	No	G	A	0.37604	9.85e-12	1.19e-10	0.175644	630122	29	++++++-+++--+-++-+-+++++++-+-	rs6945012
LYM	7:27172571_A_G	7	27172571	No	A	G	0.238008	1.92e-15	2.7e-14	0.0629791	641967	30	++++?--++-+---+----?+++++++-+--+	rs4719884
MONO	7:27191804_A_G	7	27191804	No	G	A	0.0807364	3.57e-19	8.86e-18	0.00930718	639680	32	----++----------+-+----++------+	rs62454420
PLT	7:27204732_A_C	7	27204732	No	A	C	0.0823586	7.47e-13	9.41e-12	0.485628	719170	35	--++--+++------+-+--++-?---+--+---?--	rs35355140
WBC	7:27204732_A_C	7	27204732	No	A	C	0.0824543	6.77e-12	7.56e-11	0.883221	744635	35	--++------------+--++-+?--++-+----?-+	rs35355140
MCV	7:27208018_C_T	7	27208018	No	T	C	0.430544	2.59e-13	3.77e-12	0.0404857	695940	33	--+--+++---+--+++---?----++------+	rs2237336
MCH	7:27208280_C_T	7	27208280	No	T	C	0.485173	7.37e-14	1.39e-12	0.0670007	630123	29	--+--+-+---+--+-++------+----	rs2071243
RBC	7:27208280_C_T	7	27208280	No	T	C	0.486739	6.43e-21	3.71e-19	0.824208	727622	35	++--+-+-+-++++--++-+++++++-++-+++++	rs2071243
LYM	7:28156887_C_T	7	28156887	No	T	C	0.292932	1.04e-23	5.83e-22	0.00714905	643366	32	+-----++-+--++-----+-+-++-+---+-	rs6977955
BASO	7:28724374_G_T	7	28724374	No	T	G	0.287972	9.35e-41	2.71e-40	2.56e-06	576573	23	+++++-+-++-+--+--++-+?+-	rs56388170
NEU	7:28724374_G_T	7	28724374	No	T	G	0.289812	2.98e-266	5.1e-246	0.133084	626128	28	++++++++++++-+++++++++++++?++	rs56388170
WBC	7:28724374_G_T	7	28724374	No	T	G	0.283687	7.29e-209	2.41e-191	0.00361495	745577	36	++++++++++++++++-++++++-++++++++++?++	rs56388170
MONO	7:28724491_C_T	7	28724491	No	T	C	0.212027	2.98e-22	1.22e-20	0.340606	639685	32	+---+----++--++----+--+----+-++-	rs10238435
MCV	7:30507380_C_T	7	30507380	No	C	T	0.489513	3.23e-11	3.11e-10	0.424022	696878	34	-++++-+++-+++-++-+--+++-+-+-++++++	rs2190504
MCV	7:32908135_C_G	7	32908135	No	G	C	0.364674	5.45e-20	2.95e-18	0.919518	693721	33	+----++---+--++-+----?----++----+-	rs1045530
MCH	7:32917550_A_G	7	32917550	No	A	G	0.364912	2.8e-18	1.32e-16	0.553724	630107	29	+----+++--+--++-+----------+-	rs7808664
RDW	7:33081514_A_G	7	33081514	No	A	G	0.698431	1.18e-243	8e-227	0.0112954	562412	25	--------------?-----------	rs4316067
LYM	7:36084529_C_T	7	36084529	No	C	T	0.342711	1.7e-10	1.04e-09	0.595673	641968	30	-+++?--+++--+-+--+-?+++-+++++---	rs2710804
NEU	7:36084529_C_T	7	36084529	No	C	T	0.345277	1.53e-21	7.73e-20	4.68e-05	625813	27	+++-?---+--++-++?++---++-+-+-	rs2710804
PLT	7:36084529_C_T	7	36084529	No	C	T	0.330771	2.31e-24	2.64e-22	0.417236	719469	35	++-++?--+--+++++++++-+-?+++++-++++-+-	rs2710804
WBC	7:36084529_C_T	7	36084529	No	C	T	0.330595	1.4e-26	2.82e-24	0.000451955	744935	35	-+-++?---+--+---+-++-++?-++-+-++++-+-	rs2710804
RDW	7:36472453_A_G	7	36472453	No	A	G	0.882275	3.03e-19	7.35e-18	0.196923	563352	26	----------+------+----++--	rs10265169
EOS	7:37382465_G_T	7	37382465	No	G	T	0.0978864	5.63e-36	2.13e-33	0.397639	498323	23	-++?+++++-+++--+++-+++++	rs60600003
LYM	7:37382465_G_T	7	37382465	No	G	T	0.0974923	1.37e-20	4.55e-19	0.0954996	555471	31	+++?+-++--++-+-++-++++-+-+-++---	rs60600003
MPV	7:37457359_C_T	7	37457359	No	C	T	0.721227	1.78e-42	6.05e-39	0.375395	484042	22	---+-----+--+-----+-+-	rs7808005
PLT	7:37461509_A_G	7	37461509	No	G	A	0.239724	8.17e-16	1.82e-14	0.382877	721199	37	-----++----+-----+++--+-------+++-++-	rs11767774
PLT	7:40034083_C_T	7	40034083	No	T	C	0.116574	9.84e-11	8.2e-10	0.324342	720261	36	+-+-+-+-++-+++-++++---+?+++-+-+-+++++	rs12531774
LYM	7:40057536_A_T	7	40057536	No	A	T	0.578788	2.42e-22	1.08e-20	5.51e-08	642237	31	+++-+++++-+-+-+++--+++++++-++?-+	rs773410
MCV	7:43649991_A_G	7	43649991	No	A	G	0.248709	3.45e-12	4.02e-11	0.477851	696850	34	-++-++-++-+-+++++++++++++-++++++++	rs6968645
MCH	7:43654070_C_G	7	43654070	No	G	C	0.217604	5.14e-12	6.59e-11	0.179682	630125	29	+-------+--+--+--++------+-++	rs9639883
MONO	7:44803944_G_T	7	44803944	No	T	G	0.117326	2.13e-13	2.04e-12	0.745724	639017	31	++++++-+++--+?++++--+-+--+--++++	rs79784917
HCT	7:44833065_C_T	7	44833065	No	T	C	0.366468	1.3e-14	1.3e-13	0.496209	737810	36	---+--+--+---++-++-+---+----+-+-----	rs13236827
MPV	7:44833065_C_T	7	44833065	No	C	T	0.583781	1.38e-24	1.61e-22	0.00601859	484042	22	+++-+++---+-+++-++---+	rs13236827
RDW	7:44860763_A_C	7	44860763	No	C	A	0.587819	2.95e-11	1.94e-10	0.330465	563352	26	+++--++++-+++-+++++++-+-+-	rs12702091
MCH	7:44887076_A_G	7	44887076	No	G	A	0.377004	8.41e-55	6.72e-50	0.907537	630121	29	-+++++-+++-++-+++-+-+++++++--	rs714543
MCV	7:44887076_A_G	7	44887076	No	G	A	0.381505	1.16e-54	5.07e-50	0.613114	696878	34	-+++++++++-++-+++++-+++++++++++++-	rs714543
RBC	7:44887076_A_G	7	44887076	No	G	A	0.373432	1.22e-56	5.69e-52	0.941276	727620	35	------+---------+-+---------------+	rs714543
PLT	7:44926827_A_G	7	44926827	No	A	G	0.374317	1.45e-77	3.69e-71	0.297056	720193	36	--------+--------+---+-------------?+	rs2331174
LYM	7:45009341_A_G	7	45009341	No	G	A	0.859096	7.45e-61	1.87e-56	0.154322	642910	31	++++?--++-+++++++++++++++-++++-+	rs3735485
NEU	7:45009341_A_G	7	45009341	No	G	A	0.858024	1.54e-25	1.58e-23	0.369742	626755	28	++++?-+++-+++-+--+++++-+-+++-	rs3735485
WBC	7:45009341_A_G	7	45009341	No	G	A	0.864755	1.42e-59	1.71e-54	0.742722	745878	36	+++++?-+++-++-+++---+++-++++++++-+++-	rs3735485
EOS	7:45089726_C_T	7	45089726	No	C	T	0.268226	1.73e-14	1.98e-13	0.470013	582906	23	-+++++++--+++++-?+++----	rs7778729
NEU	7:47364673_A_G	7	47364673	No	A	G	0.387605	1.6e-10	1.11e-09	0.00199907	625812	27	---+?--+-++---+-?--++-++----+	rs7781509
WBC	7:47364673_A_G	7	47364673	No	A	G	0.38275	3.59e-14	6.31e-13	0.481601	744934	35	--+--?--+-++-++---+-++-?---+--++----+	rs7781509
RBC	7:47633187_A_G	7	47633187	No	G	A	0.685394	2.64e-11	2.42e-10	0.754095	721795	31	-++++?-+-+++++++--+++??++++-++++?+-	rs6974363
MCV	7:47633811_C_T	7	47633811	No	C	T	0.679826	1.43e-13	2.2e-12	0.193485	695794	33	-----++-+-+----+++--+---+-+---+?-+	rs10277403
WBC	7:48116823_C_T	7	48116823	No	C	T	0.433123	5.09e-11	4.77e-10	0.00477563	746589	37	+-++--+++++-+++--+-++-+-+--+-+-----+-	rs2686802
WBC	7:50304461_C_T	7	50304461	No	T	C	0.637986	2.48e-18	9.92e-17	0.348496	745874	36	+++++?++---++++---+++++-+++-+++++++--	rs1456896
MONO	7:50307334_A_G	7	50307334	No	G	A	0.353954	8.47e-214	7.36e-199	6.91e-05	639695	32	----+--+------------------------	rs4385425
MPV	7:50335232_A_G	7	50335232	No	G	A	0.692486	2.94e-12	3.26e-11	0.42865	479461	18	+-?+++++++-++-??++--?+	rs4917017
BASO	7:50370254_C_T	7	50370254	No	T	C	0.169278	6.4e-17	1e-16	0.00355394	577660	24	+++-+-+-+-+--+---++-++--	rs149007767
NEU	7:50370254_C_T	7	50370254	No	T	C	0.169334	2.15e-29	4.37e-27	0.694095	627212	29	-+++++-++++++-+++++++-+-+++-+	rs149007767
MCH	7:50427982_A_G	7	50427982	No	A	G	0.428946	1.14e-217	1.5e-198	0.285356	629180	28	+++++-++-+-+++++++++?++++++-+	rs6592965
MCV	7:50427982_A_G	7	50427982	No	A	G	0.432797	3.71E-340	6.74E-312	0.00766089	695937	33	+++++-++-+-+++++++++?+++++++-+++-+	rs6592965
PLT	7:50427982_A_G	7	50427982	No	A	G	0.428984	5.09e-18	1.74e-16	0.0770641	720256	36	+++++++++--++---+-+-+++?++-++-+-++++-	rs6592965
RBC	7:50427982_A_G	7	50427982	No	A	G	0.428026	1.04e-166	3.57e-153	0.285172	726679	34	-----+--+-----+------?+----------+-	rs6592965
EOS	7:50444152_G_T	7	50444152	No	G	T	0.984314	4.22e-33	1e-30	0.132205	495825	20	?--?---------?+---+----?	rs150640087
RBC	7:54540390_A_G	7	54540390	Yes	A	G	0.999556	5.08e-11	4.41e-10	1.64e-11	528515	7	?+?-??????+???-????????++??????-???	rs538937281
PLT	7:55160538_A_G	7	55160538	No	G	A	0.744093	3.06e-15	6.11e-14	0.199619	719470	35	-+-++?----++-+-++-+-++-?+++-++++++-++	rs4947490
RBC	7:55793264_A_G	7	55793264	Yes	G	A	0.000768305	3.87e-10	2.83e-09	1.06e-09	509016	7	?-?????????????????????+???++--+???	rs546743016
LYM	7:56036024_A_G	7	56036024	No	A	G	0.329971	9.28e-19	2.28e-17	0.114689	642279	31	+----++++-+--+---+---+-------?-+	rs10237524
WBC	7:56056571_A_G	7	56056571	No	G	A	0.723378	2.15e-16	5.86e-15	0.78681	744575	35	+-----+-+-+------+---+---------+--??+	rs4948097
NEU	7:56072010_C_T	7	56072010	No	C	T	0.731641	2.97e-10	1.97e-09	0.77456	626132	28	+----+++-----+------------?++	rs7800001
MONO	7:65460163_A_G	7	65460163	No	A	G	0.406285	3.01e-11	2.02e-10	0.0260519	605539	19	?+?+?++??---?-+?????++-?+--++?++	rs1167398
NEU	7:65508545_A_G	7	65508545	No	A	G	0.108547	1.19e-16	2.51e-15	0.00154313	627212	29	+++++-+++-+-++++-+-++++-++-++	rs427044
WBC	7:65662767_C_T	7	65662767	No	T	C	0.0935357	1.41e-20	8.77e-19	0.0147351	692822	36	+--+--+------+---+-----++--+-----?-+-	rs12540307
LYM	7:70120570_C_G	7	70120570	No	C	G	0.69375	3.79e-15	5.08e-14	3.17e-06	643368	32	+--+++-+-++++-+--+-+-++-+----+--	rs10244956
PLT	7:72881807_C_T	7	72881807	No	T	C	0.119478	9.59e-18	3.1e-16	0.020561	721194	37	---+--+-+++--+-+++----+---++---++--+-	rs71556715
RDW	7:72976018_C_T	7	72976018	No	C	T	0.720764	4.91e-11	3.11e-10	0.118682	563352	26	--+-+-----+-+----+-++--+--	rs13225333
MCV	7:72991704_A_G	7	72991704	No	A	G	0.248356	8.7e-12	9.37e-11	1.82e-06	696870	34	-+++++-++++-+++++-+--+++-+---+-+++	rs12540011
NEU	7:73029437_C_T	7	73029437	No	T	C	0.123697	2.94e-21	1.41e-19	0.25384	627207	29	----+++--+-+---++-++---++--+-	rs33951980
WBC	7:73042085_C_T	7	73042085	No	T	C	0.178468	2.53e-19	1.23e-17	0.0617395	692840	36	-----+++-+-----+---+---+--+----+-?-+-	rs62466318
MCHC	7:73043665_C_T	7	73043665	No	C	T	0.133182	3.24e-16	1.96e-15	0.163264	642164	31	+----+-+--+--+---+-++------+++-	rs34430945
MPV	7:73149302_A_G	7	73149302	No	G	A	0.634967	1.44e-26	2.45e-24	0.365904	484042	22	+++--+-++-++++-+++++--	rs13233747
RDW	7:74236723_C_T	7	74236723	No	T	C	0.692928	4.59e-29	5.44e-27	0.0747168	528711	14	+??++??--???????++-?+---+-	rs801011
LYM	7:74283220_C_T	7	74283220	No	T	C	0.291276	4.08e-10	2.33e-09	0.195171	502164	22	-++?+++-++??+??+-+-++++-?++????-	rs801076
BASO	7:75270073_A_T	7	75270073	No	A	T	0.445999	2.87e-26	5.73e-26	9.99e-05	544340	12	?-?+?++??-++?-???-+-???-	rs2705789
EOS	7:75454152_A_T	7	75454152	No	T	A	0.121145	7.2e-88	1.13e-81	1.15e-06	583847	24	+-------+++--+---------+	rs13226583
PLT	7:75615006_C_T	7	75615006	No	T	C	0.31062	1.77e-11	1.71e-10	0.155827	719468	35	+++++?-+---+++-++-+-+-+?-++--+--++-++	rs1057868
MPV	7:75622912_C_T	7	75622912	No	C	T	0.83687	5.55e-32	2.62e-29	0.465178	484042	22	++-++++-++++-++++++-++	rs112463197
NEU	7:75638421_A_G	7	75638421	No	A	G	0.183132	5.63e-13	6.12e-12	0.0368697	627206	29	++-------+------+-+-+--------	rs59882870
WBC	7:75654977_A_G	7	75654977	No	A	G	0.200343	7.35e-16	1.8e-14	0.154238	692836	36	++---------+---------+++--+------?---	rs113570449
LYM	7:77239222_A_C	7	77239222	No	A	C	0.664075	2.22e-10	1.33e-09	0.0169055	606772	17	?-?-?-+??+++?-??????-+-?-----??-	rs10278337
EOS	7:77365770_A_G	7	77365770	No	G	A	0.480417	6.91e-12	5.14e-11	0.29102	581760	22	----++++-++----++--++??+	rs3764824
WBC	7:80213056_G_T	7	80213056	No	G	T	0.111518	6.58e-10	4.92e-09	0.262205	746663	37	-++++-+-++++-++-+++--+++-++++++--+-+-	rs11974777
MPV	7:80222408_C_T	7	80222408	No	C	T	0.929036	1.06e-35	1.01e-32	0.0269545	484042	22	+++++++-+++-++++++++++	rs11974227
PLT	7:80222408_C_T	7	80222408	No	T	C	0.112798	2.3e-51	4.31e-47	0.00445909	721199	37	+++++-++-++++++++++---+++++++++++++++	rs11974227
BASO	7:80223839_A_G	7	80223839	No	G	A	0.0996135	3.15e-09	4.04e-09	0.000617331	577663	24	-+-+++-+-++-+----+-++++-	rs11768817
MCV	7:80304612_A_G	7	80304612	No	G	A	0.42504	4.44e-24	5.32e-22	0.00824338	696882	34	++++++-+-+--++-++-+++-+++++-++++++	rs3211960
RDW	7:80306350_C_G	7	80306350	No	C	G	0.569439	6.9e-73	8.83e-68	1.75e-05	563352	26	---+++--++--------+++-+---	rs1049673
HGB	7:80322253_A_C	7	80322253	No	A	C	0.108436	6.33e-11	4.34e-10	0.0746835	685617	21	?+??-?+-?++??++-?-+??????+++?+++++?-+???	rs144703049
RBC	7:80322255_C_G	7	80322255	No	G	C	0.108241	1.9e-22	1.46e-20	0.416451	684414	19	?+??+?++?+?+++?+???????+++?-++++?-+	rs148083940
RBC	7:84778392_A_C	7	84778392	No	A	C	0.654818	1.34e-10	1.07e-09	0.510106	727622	35	-+-+++--+--+-++++-+++++++-++++-++++	rs2372671
HGB	7:84802050_C_T	7	84802050	No	T	C	0.676587	1.22e-10	8e-10	0.0431482	744845	38	-+-++?--+-+-++-++++-+++?-++-+++--+++++++	rs7780423
RDW	7:87122022_G_T	7	87122022	No	G	T	0.708266	3.17e-12	2.44e-11	0.239184	561769	24	++?-++-++++--+?++-+-++++--	rs2178658
HCT	7:91757773_C_T	7	91757773	No	T	C	0.403473	1.17e-14	1.18e-13	0.000873729	675870	17	?-??-?+-????+-+?-???????-+-?++++-??+	rs12112262
HGB	7:91773359_A_G	7	91773359	No	G	A	0.497961	1.51e-17	3.25e-16	0.01605	744846	38	-----?+-+-+++--+---++--?--+--+++---++---	rs7807490
RBC	7:92247112_C_T	7	92247112	No	T	C	0.567322	9.79e-21	5.45e-19	0.499175	724460	34	+-----+----+-+-------+?---+++-+---+	rs42042
PLT	7:92247333_A_G	7	92247333	No	G	A	0.218251	2.24e-11	2.11e-10	0.176427	721199	37	+---------++-+----++-+--+-----++-----	rs42043
BASO	7:92408370_C_T	7	92408370	No	T	C	0.129785	2.53e-106	3.87e-105	3.6e-39	576260	22	+--+?---++---++-?-----+-	rs445
EOS	7:92408370_C_T	7	92408370	No	T	C	0.131528	3.32e-78	1.11e-72	0.986792	582446	22	----?---+-------?-------	rs445
MONO	7:92408370_C_T	7	92408370	No	T	C	0.131131	1.92e-219	4.11e-204	1.85e-12	638292	30	----?----+-+++-----?------------	rs445
NEU	7:92408370_C_T	7	92408370	No	T	C	0.128316	1.3e-239	2.17e-221	0.103446	625811	27	----?-------+---?---+-----+--	rs445
WBC	7:92408370_C_T	7	92408370	No	T	C	0.145643	3.33E-310	2.9e-284	0.0179293	744933	35	-----?----------+-+----?----------+--	rs445
LYM	7:92471518_A_T	7	92471518	No	A	T	0.190658	4.66e-17	8.6e-16	0.971071	643367	32	+++++++-+-+++-+++-+++--++++-+-++	rs10230506
RDW	7:92624407_C_G	7	92624407	No	G	C	0.944175	9.5e-14	9.42e-13	0.431169	561556	25	--++------+-+--?------+--+	rs17164954
MCH	7:92639117_A_G	7	92639117	No	G	A	0.0738122	9.26e-36	1.56e-32	0.68442	629183	28	+-----++---+---++-+-?+-------	rs74298199
MCV	7:92682609_A_G	7	92682609	No	A	G	0.167494	1.7e-53	5.94e-49	0.612133	695291	32	--+--?-+--+--+-+---+?--+----------	rs739385
MONO	7:97889758_A_C	7	97889758	No	C	A	0.438049	1.03e-15	1.45e-14	0.329759	639684	32	+-----+--++----++---------++-+-+	rs7794187
NEU	7:97933601_C_T	7	97933601	No	T	C	0.723805	3.62e-14	4.88e-13	0.109311	624735	26	+-+-?-+---++----?---+--++-?+-	rs1045916
EOS	7:98778222_A_G	7	98778222	No	A	G	0.678353	7.29e-13	6.38e-12	0.0534918	553733	13	?-?-?-+??+--?--??---???+	rs56072276
LYM	7:98956755_C_T	7	98956755	No	T	C	0.105427	1.7e-22	7.78e-21	0.00672301	641914	31	-+++-+++-++-+-?+---+++--+++-+-++	rs73395580
WBC	7:99137874_A_C	7	99137874	No	A	C	0.0801717	2.61e-12	3.16e-11	0.0220556	739298	36	---++-+++?+++--+-----++---+-----+----	rs10264505
MONO	7:99973402_A_G	7	99973402	No	A	G	0.159189	1.27e-12	1.07e-11	0.0859462	638756	31	+++-+---++++-+-++++?+++-+-+-+++-	rs6965458
PLT	7:100098680_C_G	7	100098680	No	G	C	0.160631	6.95e-41	1.81e-37	0.0118183	721195	37	++++++-+-+------++----+++++-++++-++++	rs6978739
MCV	7:100221849_C_T	7	100221849	No	T	C	0.674972	4.74E-387	6.39E-355	1.46e-09	696880	34	++++++++++++++-++++++++++++++++-++	rs4729597
RDW	7:100236202_A_G	7	100236202	No	G	A	0.373626	3.27e-160	4.21e-149	0.0151635	563352	26	+++-+++-++++++++++++++++++	rs9801017
MCHC	7:100240296_A_G	7	100240296	No	G	A	0.668824	1.25e-129	1.29e-123	0.0395806	640580	29	+++++?-+-+++-++++++-++?++++++-+	rs2075672
MCH	7:100278282_C_G	7	100278282	No	C	G	0.647751	6.8E-349	2.36E-318	3.24e-13	630120	29	++++++-++++-++-+++-+++++++-++	rs221790
HCT	7:100309180_A_G	7	100309180	No	G	A	0.00805477	5.19e-137	5.39e-128	0.694638	524192	21	+---????-?--???+?-?---?-----?--??--?	rs143593369
HGB	7:100309180_A_G	7	100309180	No	G	A	0.00805675	4.68e-133	2.57e-123	0.403148	525879	24	+---????-??--???+?-?---?-----?--??+-?---	rs143593369
RBC	7:100319936_A_G	7	100319936	No	A	G	0.649952	3.53E-398	4.54E-366	1.77e-10	727616	35	-----++----+---+-------------------	rs507392
MPV	7:100326744_A_T	7	100326744	No	T	A	0.757769	9.12e-24	9.13e-22	0.40305	484042	22	-----+-+-++---+---+--+	rs4729607
LYM	7:100330091_C_T	7	100330091	No	C	T	0.832255	6.41e-12	4.98e-11	0.87479	639876	29	+---------+---?---------+----??-	rs2406256
LYM	7:100895480_A_G	7	100895480	No	A	G	0.230988	6.72e-10	3.7e-09	0.138853	640889	29	+---?+------+-+---+?---+-+---?--	rs6942609
MPV	7:101499930_A_G	7	101499930	No	G	A	0.995536	4.28e-98	4.67e-90	0.535024	474922	16	--???+-??++----------?	rs139141690
EOS	7:101867824_A_T	7	101867824	No	T	A	0.237203	4.16e-14	4.47e-13	0.0759221	583847	24	-++-+----+++-+++-+++++++	rs73187850
MPV	7:102905112_C_T	7	102905112	No	C	T	0.997683	1.01e-23	1e-21	0.321148	446575	7	--?????????+-+?--?????	rs567247008
WBC	7:104704314_C_G	7	104704314	No	C	G	0.231881	4.41e-10	3.42e-09	0.0445701	746663	37	++-+++++++++-+--+-+--+-++++++-++++-++	rs7805792
EOS	7:105314326_A_T	7	105314326	No	T	A	0.265931	6.75e-10	3.6e-09	0.000943585	582763	23	---++++-+-----+---+-+?-+	rs513973
NEU	7:106338989_C_T	7	106338989	No	C	T	0.413598	5.45e-14	7.11e-13	0.634988	627212	29	+---+-+--+++--------------++-	rs342242
WBC	7:106338989_C_T	7	106338989	No	C	T	0.392777	1.21e-20	7.64e-19	0.281914	743505	36	--+---++-----+++------+-?----+----++-	rs342242
PLT	7:106372219_C_G	7	106372219	No	G	C	0.398379	1.26E-318	1.04e-292	3.34e-09	717251	35	----------?----+--------?-----------+	rs342293
MPV	7:106374548_G_T	7	106374548	No	T	G	0.517002	2.88E-1103	2.1E-1014	0.00957999	484042	22	++++++++++++++++++++++	rs12534473
MONO	7:106809649_A_C	7	106809649	No	C	A	0.52118	3.83e-12	2.98e-11	0.000804904	638687	31	++++-+++++-++++++---+-+++--+++?-	rs4730221
LYM	7:107384278_C_T	7	107384278	No	T	C	0.259367	7.68e-10	4.19e-09	0.0105794	643366	32	+----+-+-+++-+-++-+---+-++------	rs3735607
MONO	7:112085400_C_T	7	112085400	No	C	T	0.115445	6.25e-11	3.97e-10	0.317419	552125	31	+--?--+-+++--------+-+-------+--	rs3109109
EOS	7:112782556_A_G	7	112782556	No	A	G	0.346143	1.19e-21	4.41e-20	0.313975	583846	24	--++-+-++---++-++---+--+	rs12705849
MONO	7:114651694_A_G	7	114651694	No	G	A	0.105212	2.84e-11	1.91e-10	0.599709	639696	32	----++-+---++---+-++--+-+++----+	rs62470670
PLT	7:115680123_A_G	7	115680123	No	G	A	0.201174	4.3e-14	6.88e-13	0.469239	721201	37	+++++-++++-++++-++++-+++++-+-++-++++-	rs17302143
LYM	7:116200092_C_T	7	116200092	No	C	T	0.101441	1.9e-18	4.43e-17	0.673531	554073	29	+++??+++-++--++++++?++-++-++----	rs9920
NEU	7:116379094_C_T	7	116379094	No	T	C	0.451298	6.64e-11	4.96e-10	0.156783	625815	27	-+++?++----+-+++?++-+++++++-+	rs38859
WBC	7:116379094_C_T	7	116379094	No	T	C	0.456869	2.21e-10	1.82e-09	0.405929	744937	35	-++++?++-++----+--++--+?+++-+++-+++-+	rs38859
HGB	7:116420558_A_C	7	116420558	No	A	C	0.201448	3.29e-10	1.99e-09	0.245386	745488	39	-++-+++-++++++-++-++++-?+++-+-+--++++---	rs3807997
RBC	7:116530863_A_G	7	116530863	No	G	A	0.260501	2.68e-12	2.97e-11	0.0920331	686836	21	?+??+?++?-?-++?+-??????+--?--+++++-	rs12669383
MPV	7:116536567_A_G	7	116536567	No	G	A	0.75575	9.62e-40	1.96e-36	0.918383	484042	22	-------+--------------	rs12674017
PLT	7:116564260_G_T	7	116564260	No	G	T	0.263469	1.12e-56	5.68e-52	0.00196398	719995	36	--------------------+--+-----+-++-?++	rs12665952
MCHC	7:123405942_A_G	7	123405942	No	G	A	0.0844346	6.78e-15	3.56e-14	0.16519	642173	31	-++++++-+++++-++--+++-+++-+-+-+	rs12670684
MPV	7:123411667_C_T	7	123411667	No	T	C	0.921655	1.57e-32	8.23e-30	0.0131194	483103	21	+++++-+-++++-+?++-++++	rs77844289
PLT	7:123423587_C_T	7	123423587	No	T	C	0.0842962	4.27e-103	1.29e-94	2.11e-05	721196	37	++++++-+-+++++++-+++++-+++-++-+++++-+	rs12667832
MCV	7:123428916_G_T	7	123428916	No	T	G	0.0901197	1.78e-15	3.97e-14	0.0266608	696882	34	--+--++-+-+-+++-+++--+---++-------	rs77738210
MCV	7:124487310_A_G	7	124487310	No	A	G	0.668929	1.76e-12	2.17e-11	0.456139	656173	20	?+??-?--??---?+-??????--+?------++	rs10268372
EOS	7:124804887_C_T	7	124804887	No	T	C	0.470775	9.55e-12	6.93e-11	0.016176	583848	24	-+++-+-++--+++++++-+++++	rs61068276
RDW	7:126950533_A_G	7	126950533	No	G	A	0.606899	1.41e-33	3.44e-31	0.0146617	528711	14	-??+-??++???????--+?---+--	rs36198324
LYM	7:127015083_A_G	7	127015083	No	A	G	0.0199339	1.03e-13	1.08e-12	0.691903	552053	27	+++??++-+?-+-?-+--+-++--++-++++?	rs62621812
MONO	7:128141865_C_T	7	128141865	No	C	T	0.783003	4.97e-10	2.71e-09	0.853388	638754	31	++-+-+++-+-+-+++-++?+++--+++++++	rs1053124
PLT	7:128577304_G_T	7	128577304	No	G	T	0.578047	1.07e-15	2.34e-14	0.161099	719465	35	-----?-+----+--++++-+++?--+-+-+++---+	rs3757385
LYM	7:128578301_G_T	7	128578301	Yes	T	G	0.482692	2.31e-10	1.38e-09	0.00128428	642441	31	----++++-?-+-+--++-----+-+-+-+++	rs2004640
EOS	7:128579666_A_G	7	128579666	No	A	G	0.427608	4.9e-21	1.64e-19	0.0208746	582905	23	+---++----------?-----++	rs3823536
HGB	7:129010863_C_T	7	129010863	No	T	C	0.214407	6.33e-14	7.31e-13	0.896039	746425	40	+++-++--++-++++--+---+--++++++---+--+---	rs11772187
HCT	7:129048940_A_C	7	129048940	No	C	A	0.214943	9.83e-13	7.38e-12	0.940145	734321	33	+++-+---+-+-+++--?--+--+++++-+-++??+	rs9690544
MPV	7:129214418_C_T	7	129214418	No	T	C	0.0882662	1.91e-19	8.39e-18	0.041934	484042	22	--++-+-+-+--+-+-------	rs896156
LYM	7:129502461_A_G	7	129502461	No	A	G	0.625997	2.17e-10	1.3e-09	0.426608	643366	32	-------------++-+-------+----++-	rs2727464
RBC	7:129583934_C_T	7	129583934	No	C	T	0.180086	6.07e-14	9.25e-13	0.515975	727622	35	++++++++-+-++++-++++++++-+++++++---	rs62489376
MONO	7:129584604_A_G	7	129584604	No	A	G	0.173517	4.44e-11	2.89e-10	0.347006	604079	18	?+?+?+-??-++?+??????+++?+--++?++	rs80115810
MCH	7:129602879_A_G	7	129602879	No	G	A	0.733464	2.79e-13	4.66e-12	0.189523	630124	29	--+--+-+------++-+-++--------	rs2140875
MCV	7:129602879_A_G	7	129602879	No	G	A	0.737146	1.56e-18	6.35e-17	0.0144212	696881	34	-----+-+----+-+--+-++--++-++-+----	rs2140875
EOS	7:129663496_C_T	7	129663496	No	T	C	0.324113	1.24e-15	1.71e-14	0.398104	582443	22	++++?-+++-+-+--+?+-+++-+	rs11556924
HCT	7:129663496_C_T	7	129663496	No	T	C	0.304231	9.18e-12	5.92e-11	0.230889	733073	33	+-++-?+--+-----++-----??--+-+++---+-	rs11556924
HGB	7:129663496_C_T	7	129663496	No	T	C	0.302057	2.08e-15	3.1e-14	0.252607	741682	37	+-+--?+--++-----++--+--??--+-+-+---+----	rs11556924
WBC	7:129663496_C_T	7	129663496	No	T	C	0.301138	1.59e-18	6.59e-17	0.0384412	741771	34	+++++?+-+++----++--+++-??+-++-++++-++	rs11556924
BASO	7:129685597_A_G	7	129685597	No	A	G	0.38447	3.82e-10	5.01e-10	0.00337814	577651	24	+++--+-+------++++++++--	rs56179563
NEU	7:129685597_A_G	7	129685597	No	A	G	0.382296	9.5e-12	8.27e-11	0.365462	627203	29	++-+++-+---++--++++++-+-++---	rs56179563
PLT	7:129685597_A_G	7	129685597	No	A	G	0.384811	1.69e-33	1.09e-30	4.48e-05	721189	37	+++++-+-+-+-+---+--+++++-++-+-+-+++++	rs56179563
MCV	7:130576446_C_T	7	130576446	No	C	T	0.0777773	9.76e-11	8.53e-10	0.00196029	695298	32	-+-+-?-+-++-++-+--++?++---+-++++-+	rs9649546
MONO	7:130742066_A_G	7	130742066	No	G	A	0.632148	1.05e-10	6.44e-10	0.140951	637214	29	----?-+-----+-++-++?--+++++--?-+	rs7803075
NEU	7:130742066_A_G	7	130742066	No	G	A	0.639771	1.06e-17	2.69e-16	0.287699	624731	26	----?-+-+-+++-++?--++-----?++	rs7803075
WBC	7:130742066_A_G	7	130742066	No	G	A	0.594596	2.66e-30	1.1e-27	0.144348	743850	34	+----?---++----++-++-++?+--+---+--?++	rs7803075
LYM	7:130760318_G_T	7	130760318	No	T	G	0.247276	1.34e-20	4.47e-19	0.0105035	643365	32	-++++-+++--+++++++-++---+++-++-+	rs66871626
PLT	7:130761235_A_G	7	130761235	No	A	G	0.598013	4.92e-29	1.37e-26	0.104934	712770	35	--+--+-+-?++-++-+----+--+--+--++--?--	rs10954300
MPV	7:133993014_C_G	7	133993014	No	C	G	0.462737	1.66e-47	1.44e-43	0.726763	450668	11	-??--??---??????---?++	rs2544221
WBC	7:134388083_C_T	7	134388083	No	C	T	0.36298	1.1e-18	4.71e-17	0.30739	743506	36	-----------+-+-++-+--+--?----+-++--++	rs2347696
LYM	7:134389601_C_G	7	134389601	No	C	G	0.336778	2.29e-17	4.45e-16	0.463858	643365	32	+-----+--++------+-----+--+---+-	rs6467551
HCT	7:134659240_C_T	7	134659240	No	C	T	0.578499	3.43e-13	2.77e-12	0.0148868	735792	34	--+---+-+----++-+++-+-?--+--+----?++	rs2732895
HGB	7:134665125_A_G	7	134665125	No	A	G	0.612023	4.98e-10	2.93e-09	0.404172	686701	22	?-??-?--?--??-++?++??????-+-?---+---+???	rs4490780
EOS	7:135289854_A_G	7	135289854	No	A	G	0.480002	2.6e-16	4.02e-15	0.412475	583828	24	----+-++--+++---------++	rs6959832
RBC	7:135343575_A_C	7	135343575	No	C	A	0.150399	9.2e-13	1.12e-11	0.0101939	727622	35	---+-+-----+--+-+++--------+--+---+	rs73721664
MCH	7:135346262_G_T	7	135346262	No	G	T	0.451764	2.75e-22	2.96e-20	0.29954	630124	29	+++++--+-+-+-+-++++++++++++--	rs35150201
MCV	7:135346262_G_T	7	135346262	No	G	T	0.453548	1.51e-16	4.16e-15	0.492131	696881	34	-++++--+-+-+++-++++++++++-----+---	rs35150201
MPV	7:135346262_G_T	7	135346262	No	T	G	0.521146	4.55e-25	5.83e-23	0.437	484042	22	+-+-+-+-+++++++++-+++-	rs35150201
PLT	7:135364748_A_T	7	135364748	No	T	A	0.143341	2.76e-26	4.55e-24	0.407167	721201	37	+----+----++---+++--------------+-+-+	rs56411048
MONO	7:137879428_A_G	7	137879428	No	G	A	0.717359	9.28e-36	3.42e-33	0.741328	638615	31	+-+--+---+---++-----------++-?+-	rs1973325
NEU	7:137942779_A_G	7	137942779	No	A	G	0.162423	6.74e-12	6.03e-11	0.179735	626272	28	-+-+++++---++++-?++++-+--++--	rs74621719
WBC	7:138732497_A_G	7	138732497	No	A	G	0.470249	1.74e-10	1.46e-09	0.0551562	740691	33	--+--?-+---+--+--++-+--??-----+-+-?+-	rs3735007
PLT	7:138735512_A_C	7	138735512	No	C	A	0.458184	1.66e-13	2.37e-12	0.657189	719469	35	-----?-------------++++?+--+--++--+-+	rs10273974
LYM	7:138740037_C_G	7	138740037	No	C	G	0.556197	7.37e-22	3.03e-20	0.234439	642289	31	+---+-+------++-+------+---+-?++	rs2297236
EOS	7:138788795_C_G	7	138788795	No	C	G	0.26833	2.6e-13	2.44e-12	0.18873	583845	24	++++-+--+-+--+-+-++++---	rs7789337
MONO	7:139724358_A_G	7	139724358	No	A	G	0.243911	7.24e-14	7.5e-13	0.00713655	638295	30	+---?----+------+--?---+-----+++	rs2269996
WBC	7:139724358_A_G	7	139724358	No	A	G	0.268424	9.51e-15	1.87e-13	0.00116008	744936	35	+-+--?--+--+-++-------+?----------++-	rs2269996
LYM	7:139749346_A_G	7	139749346	Yes	A	G	0.242499	5.55e-11	3.67e-10	0.00551137	643364	32	+------+-+--+-----+-------++--+-	rs7781964
PLT	7:139875230_C_T	7	139875230	No	C	T	0.998469	2.36e-15	4.81e-14	0.594677	476392	7	?-?-????????-????????????--?-?-??????	rs536864738
BASO	7:143081942_C_G	7	143081942	No	C	G	0.246082	9.25e-48	3.2e-47	0.206335	575638	22	+-+++-++++-+---+?++++?-+	rs11772895
MONO	7:143081942_C_G	7	143081942	No	C	G	0.245298	6.36e-22	2.48e-20	0.0785204	637675	30	+++++-+++++-+++---+?+-+++++-+?++	rs11772895
MCH	7:148447750_C_T	7	148447750	No	T	C	0.210148	1.57e-15	4.19e-14	0.847587	630116	29	-------++-+-+-+----+-----+---	rs10255402
MCV	7:148447750_C_T	7	148447750	No	T	C	0.211872	2.13e-22	1.84e-20	0.803751	696873	34	-------++-+-+++----------+--+---+-	rs10255402
NEU	7:148886058_C_T	7	148886058	No	T	C	0.682661	6.42e-22	3.47e-20	0.408449	625125	27	-------+--++-++-----------??+	rs13231262
WBC	7:148886058_C_T	7	148886058	No	T	C	0.702687	3.19e-13	4.63e-12	0.223535	744575	35	--+-+--++-++-+++--+--++------+----??+	rs13231262
EOS	7:148887942_A_G	7	148887942	No	G	A	0.650915	1.29e-97	9.58e-91	0.482236	582910	23	-+++-++++-+--+++?+++++++	rs12530946
MCH	7:149261825_A_C	7	149261825	No	A	C	0.0163515	5.81e-17	2.08e-15	0.0732725	509816	26	+-++?------++-?----++-------?	rs117107603
MCV	7:149261825_A_C	7	149261825	No	A	C	0.0163065	6.25e-19	2.75e-17	0.175837	575155	31	+-++?-+----++-?----++-----+-+----?	rs117107603
PLT	7:149419635_G_T	7	149419635	No	G	T	0.113743	1.11e-10	9.19e-10	0.0836477	719450	35	-----?++--+--+++--+-++-?---+--+-----+	rs75701347
RBC	7:150209733_C_G	7	150209733	No	C	G	0.34253	5.9e-10	4.16e-09	0.00100259	727620	35	-----+--+-++++++-+--+++-+-+-+---+-+	rs111350935
EOS	7:150272635_A_C	7	150272635	No	C	A	0.411932	1.21e-10	7.32e-10	0.315483	583848	24	-----++++---+++----+----	rs7790014
LYM	7:150294434_A_G	7	150294434	No	A	G	0.218566	2.32e-25	1.7e-23	0.00551962	643365	32	-++++++--++-+--+++++++++++--+-++	rs35873531
HGB	7:150497496_A_C	7	150497496	No	A	C	0.108308	1.35e-16	2.47e-15	0.319577	597923	38	--+-?--+-?---+--+--++--------++-+---+---	rs115946508
MPV	7:150690176_C_T	7	150690176	No	C	T	0.921796	8.69e-14	1.3e-12	0.36381	481425	19	---+--+?++--++?+--+--?	rs3918226
MCH	7:150761880_A_C	7	150761880	No	A	C	0.284012	8.97e-11	8.87e-10	0.763972	630116	29	--+------+--+-++--+-----+-+--	rs2303931
MCV	7:150761880_A_C	7	150761880	No	A	C	0.285096	2.62e-20	1.51e-18	0.939642	643051	33	---------+----++--+----------+?+--	rs2303931
HCT	7:151413194_C_T	7	151413194	No	C	T	0.271364	9.13e-246	1.1e-229	0.583122	596248	35	--+-?+-------++--------------------+	rs10224210
RBC	7:151413194_C_T	7	151413194	No	C	T	0.27098	3.24e-204	1.14e-187	0.330589	578281	33	--+-?---+?--+----------------------	rs10224210
HGB	7:151414329_C_T	7	151414329	No	C	T	0.233632	3.11e-222	4.77e-206	7.75e-07	744014	38	--+--+--------++--?----------------?----	rs10265221
MPV	7:152360416_A_G	7	152360416	No	A	G	0.917846	1.55e-37	2.08e-34	0.910305	481190	20	+++++++--+++-++?++++?+	rs3218455
PLT	7:158575218_A_G	7	158575218	No	A	G	0.939351	7.15e-23	6.16e-21	0.0426708	664020	21	?-??-?--?-???+-+?--??????---?-+------	rs1307540
MPV	7:158597661_C_T	7	158597661	No	C	T	0.0590951	8.43e-68	3.26e-62	0.870333	484042	22	--+--+----++----------	rs2788493
NEU	8:5544991_C_T	8	5544991	No	C	T	0.167048	2.02e-11	1.66e-10	0.00190453	627214	29	+++----+++-++-+-+++-+-+-++-+-	rs7817815
MONO	8:6880925_A_G	8	6880925	No	G	A	0.131721	1.98e-41	1.82e-38	7.53e-07	638297	30	--+-?--+-++------+-?--++----+++-	rs7826487
BASO	8:6900336_A_G	8	6900336	No	A	G	0.304904	2.83e-57	1.25e-56	6.42e-08	577663	24	-+--+-++++-+-+------+---	rs10086568
NEU	8:6901304_C_G	8	6901304	No	C	G	0.62945	9.83e-12	8.53e-11	4.71e-05	627213	29	+++--++++-+--+-+-++--+-+++-+-	rs12716647
BASO	8:8098079_A_G	8	8098079	No	G	A	0.48198	1.73e-13	2.48e-13	0.000113516	575677	22	--+-++++-?+-+-------+?+-	rs2955587
PLT	8:8799976_A_G	8	8799976	No	A	G	0.432034	2.46e-16	6.08e-15	0.107285	583184	35	++++?--++++++++-++-++++++++++-++++?+-	rs7843024
MONO	8:8802101_G_T	8	8802101	No	G	T	0.437455	9.69e-13	8.33e-12	0.223915	550114	29	+++?+-+-++---+--+--?+++++-+-+?++	rs4840376
MCH	8:8862521_C_G	8	8862521	No	C	G	0.500456	1.37e-25	2.91e-23	0.781912	625869	27	-----++----+-+--+--+-?----?--	rs6987558
MCV	8:8862521_C_G	8	8862521	No	C	G	0.495853	1.33e-26	2.61e-24	0.474186	692626	32	+-----+-+--+-+-----+-?---------?--	rs6987558
BASO	8:8867411_C_G	8	8867411	No	C	G	0.49014	1.37e-12	1.92e-12	2.02e-05	573767	22	---++----+--++-----+??-+	rs2915251
RDW	8:8886183_G_T	8	8886183	No	G	T	0.564956	1.69e-62	4.15e-58	0.776932	563352	26	--++----+---+-------------	rs13272451
MPV	8:9030160_A_G	8	9030160	No	G	A	0.794077	1.83e-18	6.67e-17	0.16319	479246	19	--+----+---+++?----??-	rs3748136
LYM	8:9173209_A_G	8	9173209	No	A	G	0.528165	4.58e-10	2.6e-09	0.931435	642283	31	+---++++--++---++------+---+-?++	rs7012637
RBC	8:9183596_A_G	8	9183596	No	G	A	0.923831	6.65e-14	1.01e-12	0.191531	725896	33	+-+--?++--+-+++-----+-----------?++	rs4841132
HCT	8:9184231_A_G	8	9184231	No	A	G	0.921371	1.13e-20	2.88e-19	0.323069	736737	35	--+---+----+-+++-------+----+-+--?-+	rs4240624
HGB	8:9184231_A_G	8	9184231	No	A	G	0.921967	4.4e-19	1.23e-17	0.291961	745345	39	+-+---+-----+--++--+---------+----?-++++	rs4240624
MCHC	8:10573702_C_T	8	10573702	No	T	C	0.265678	8.26e-13	3.45e-12	0.679499	638251	29	++--+-+-++++++++++--+++++-+??-+	rs7820334
LYM	8:10647044_A_T	8	10647044	No	T	A	0.176214	2.26e-19	6.13e-18	0.486267	640430	30	+++-+++-+------?----+++-+++++?-+	rs28588745
WBC	8:10647823_A_G	8	10647823	No	G	A	0.479336	4.81e-29	1.56e-26	0.227961	743852	34	++-++?+---+-+-+-++-+++-?+++++++--+?++	rs11250076
MCV	8:10663160_C_T	8	10663160	No	T	C	0.426333	5.66e-14	9.4e-13	0.206185	652674	17	?+??+?--??+--?-???????++-?+++++??-	rs78771333
MCH	8:10665444_A_C	8	10665444	No	A	C	0.542208	1.29e-14	2.85e-13	0.145111	629033	28	-++++---+---+--+--+++-++-+?++	rs6601527
NEU	8:10706411_C_G	8	10706411	No	G	C	0.56731	1.36e-29	2.86e-27	0.135766	626131	28	-+++-+--+--+++-+-+++-++-++?++	rs1991651
BASO	8:11434176_A_T	8	11434176	No	T	A	0.455226	2.9e-13	4.14e-13	0.0173528	573769	22	++++-++-+--++-+++++-??--	rs7464263
PLT	8:11489357_C_T	8	11489357	No	T	C	0.306485	1.53e-12	1.82e-11	0.238988	709610	34	++++--+++?+++++-++----++?+-+++++++?--	rs1809357
MPV	8:11525435_A_G	8	11525435	Yes	G	A	0.49392	3.13e-10	2.34e-09	0.0648995	482986	21	--+--+---+-+++----++?-	rs11250157
LYM	8:11666451_C_T	8	11666451	No	T	C	0.587491	9.03e-11	5.77e-10	0.314243	642284	31	----++---+-+--++-+--------++-?--	rs1616534
MONO	8:11784989_A_T	8	11784989	No	A	T	0.396385	7.51e-15	9.16e-14	9.51e-05	473502	16	?+???--??+--?++?????++-?---+???+	rs57928712
MCH	8:18259876_C_T	8	18259876	No	T	C	0.618733	2.22e-14	4.67e-13	0.00706351	630124	29	-----+-+-------+--+-+--+-----	rs11780610
MCHC	8:18272438_C_T	8	18272438	No	T	C	0.682087	8.65e-12	3.23e-11	0.00019018	637430	28	---++?--+++----+++-++-??-+++---	rs4921914
PLT	8:19020200_C_T	8	19020200	No	T	C	0.709395	1.72e-11	1.66e-10	0.496556	721198	37	-+-+++++---+-++++--++++++++++--+++-++	rs691243
MPV	8:19021814_C_T	8	19021814	No	C	T	0.306063	7.09e-30	2.25e-27	0.806864	484042	22	+++++-+++++++++++++--+	rs690674
MPV	8:19824868_A_G	8	19824868	No	G	A	0.732721	8.51e-14	1.27e-12	0.0350738	484042	22	++--++++-++--+--++++++	rs3916027
MCHC	8:19830921_C_T	8	19830921	No	T	C	0.130604	3.76e-25	5.99e-24	0.182739	641529	30	-----?--++--+------------+--+--	rs10096633
EOS	8:19847060_A_G	8	19847060	No	A	G	0.103027	3.59e-11	2.37e-10	0.217307	583848	24	++-+++--++++-+++-+++++++	rs12682115
RDW	8:19912370_A_G	8	19912370	No	G	A	0.884345	6.99e-66	2.94e-61	0.909395	563352	26	--+-----+-----+-----------	rs115849089
LYM	8:21736272_A_T	8	21736272	No	T	A	0.0405968	6.53e-17	1.18e-15	0.0405665	517506	15	?-???--??-+-?-??????--+?-----???	rs533703709
MONO	8:21764743_C_G	8	21764743	No	C	G	0.571445	1.49e-16	2.4e-15	0.500827	639692	32	-----+-+-++++--++----+--+--+--+-	rs12543924
MPV	8:21769432_A_G	8	21769432	No	A	G	0.958514	3.39e-36	3.54e-33	0.883557	480942	19	--?----+--+--+?------?	rs56094005
MCH	8:21779937_C_G	8	21779937	No	G	C	0.191758	1.16e-118	3.57e-108	0.266479	630124	29	+++++-++++-++--++++---+++++++	rs80207740
MCV	8:21779937_C_G	8	21779937	No	G	C	0.187789	6.07e-146	9.89e-134	0.477532	696881	34	+++++-++++-+++-+++++--++++++++++++	rs80207740
RBC	8:21791772_C_T	8	21791772	No	T	C	0.177146	5.64e-48	5.22e-44	0.435776	726530	34	+----+-----+-+-+----+-----+-+---?--	rs58141407
PLT	8:21811530_C_G	8	21811530	No	G	C	0.421696	3.07e-15	6.13e-14	0.233832	721199	37	-------++--+---++---+----------+--+--	rs7821592
PLT	8:22439956_A_G	8	22439956	No	G	A	0.192223	5.09e-28	1.17e-25	0.529811	665348	34	++-++-++++-++++++-+++-+?-++-++-++??++	rs34366705
LYM	8:22795258_A_G	8	22795258	No	A	G	0.344002	1.34e-16	2.29e-15	0.0873277	643366	32	-+++-++++--+++-+-++++++-+++++-++	rs3857977
EOS	8:22964719_A_G	8	22964719	No	A	G	0.687038	7.72e-50	2.72e-46	6.1e-05	580821	21	-----+----+--++-?--+-??+	rs4871849
NEU	8:22966769_A_G	8	22966769	No	A	G	0.8186	3.25e-34	1.55e-31	0.0275745	625814	27	--+-?+---+---++-?----+--+----	rs12550612
WBC	8:22966769_A_G	8	22966769	No	A	G	0.815735	8.45e-43	3.97e-39	0.0158922	744936	35	-----?-------++-+++--+-?-----+-------	rs12550612
BASO	8:22974450_C_T	8	22974450	No	C	T	0.815619	5.11e-17	8.03e-17	0.0288647	575570	22	--+-+--++-+++-+------??-	rs9644063
MONO	8:23080829_C_G	8	23080829	No	G	C	0.158799	3.52e-17	6.29e-16	0.413444	639694	32	++++++++++++-++--+--++++--+-+-+-	rs55650056
MPV	8:23380743_A_C	8	23380743	No	C	A	0.693638	1.84e-21	1.19e-19	0.49105	484042	22	+++++++++++++-++++++++	rs62503281
HGB	8:23392733_C_T	8	23392733	No	T	C	0.156335	8.94e-17	1.69e-15	0.803369	745491	39	-++++-++---++++-+++++++?+++++++--++-----	rs3736030
PLT	8:23402482_A_G	8	23402482	No	A	G	0.245669	7.93e-13	9.93e-12	0.0704046	721199	37	+-+--------+----++-----+--+--+-+----+	rs7844887
RDW	8:23423669_A_G	8	23423669	No	A	G	0.725894	2.86e-47	6.22e-44	0.481063	559973	23	++?-++-+++-+++??++-+-++-+-	rs2942194
HCT	8:23423758_A_G	8	23423758	No	A	G	0.579576	3.94e-10	1.97e-09	0.351908	737175	35	-----?+-++-+-----++-+----+----+--++-	rs10992
MCH	8:23431045_C_T	8	23431045	No	C	T	0.563949	1.94e-96	6.87e-88	0.0469205	628539	27	-----?--+-----+---+-?+-----++	rs1810193
MCV	8:23431045_C_T	8	23431045	No	C	T	0.564846	1.72e-63	4.09e-58	0.1887	695296	32	-----?-++----++---+-?-----+-++-+++	rs1810193
MCHC	8:23434335_A_T	8	23434335	No	A	T	0.511282	5.01e-48	9.2e-46	0.264541	642171	31	++++++-++-+-+++--++++++-+++++--	rs2942216
RBC	8:23474415_A_C	8	23474415	No	A	C	0.700278	7.17e-29	1.85e-26	0.00114626	727621	35	++++++--++++-+++++--+++++++++-++-++	rs7819881
MPV	8:25215104_G_T	8	25215104	No	T	G	0.412297	4.85e-15	9.2e-14	0.156441	448204	9	+??-+??--???????++-??-	rs2321236
LYM	8:25287397_C_T	8	25287397	No	C	T	0.197288	3.45e-14	3.93e-13	0.996873	643364	32	+++++-++++-++-+-+-+-+++--+-+++++	rs1812594
MCV	8:26240646_A_G	8	26240646	No	G	A	0.693322	1.85e-12	2.27e-11	0.816308	696879	34	-----+-----++--+-++--------+++-+++	rs1055479
MCH	8:26249018_A_G	8	26249018	No	A	G	0.733802	1.21e-23	1.72e-21	0.542757	630124	29	-----++----++--+--+-------+--	rs2304300
RDW	8:26249018_A_G	8	26249018	No	G	A	0.299831	9.9e-75	1.7e-69	0.139157	563352	26	--++--------+-----+---+---	rs2304300
MCHC	8:26250682_C_T	8	26250682	No	T	C	0.735225	4.56e-15	2.44e-14	0.255076	642172	31	+-----+--++-------+----+----+--	rs3808579
RBC	8:26280815_A_G	8	26280815	No	A	G	0.663637	1.19e-12	1.41e-11	0.460686	726037	33	+++-+?++-++++++++++--?++++++++-++--	rs9694042
WBC	8:27195121_C_T	8	27195121	No	C	T	0.32825	4.09e-13	5.82e-12	0.429957	746666	37	-------------++--+---++---++--+-+-++-	rs28834970
MONO	8:27226790_A_C	8	27226790	No	C	A	0.377815	6.04e-15	7.47e-14	0.850472	638293	30	----?+-+-++-+--+---?-+----------	rs755951
EOS	8:27263107_C_T	8	27263107	No	T	C	0.253892	1.13e-11	8.13e-11	0.982047	583849	24	------++---+-+-+-------+	rs10088702
LYM	8:30221351_A_G	8	30221351	No	A	G	0.210192	7.36e-12	5.66e-11	0.0828292	641969	30	----?+------+-+--++?--+----+---+	rs7000773
MCH	8:30279453_A_G	8	30279453	No	G	A	0.767383	1e-53	6.44e-49	0.216069	630106	29	------+-+--+-++---+--------++	rs6468342
MCV	8:30279453_A_G	8	30279453	No	G	A	0.766819	1.29e-57	9.91e-53	0.148093	696863	34	------+-+--+--+---+-----+----+--++	rs6468342
MONO	8:30279453_A_G	8	30279453	No	G	A	0.761896	5.97e-14	6.28e-13	0.0238935	639677	32	-+-++-+-----+----+++++-+-+++-++-	rs6468342
PLT	8:30279453_A_G	8	30279453	No	G	A	0.770098	1.22e-22	1.01e-20	0.00551913	721182	37	+++++-++-+--+----+-++---+++-++-+++---	rs6468342
NEU	8:30279916_C_T	8	30279916	No	C	T	0.761459	1.83e-19	6.39e-18	0.5135	627212	29	++++-++++--+-+-++++++-++-+++-	rs2915607
WBC	8:30279916_C_T	8	30279916	No	C	T	0.771819	7.48e-17	2.23e-15	0.0748824	746664	37	++--+-++++-++------+++++-++++-+---++-	rs2915607
HCT	8:32432796_G_T	8	32432796	No	T	G	0.591263	1.88e-16	2.51e-15	0.729354	737822	36	-+-++---++++----+-----+-++++-++++-++	rs2466076
HGB	8:32432796_G_T	8	32432796	No	T	G	0.5932	3.13e-12	2.7e-11	0.706172	746430	40	-+-++---+++++----+-----+-++++-++++-++---	rs2466076
RBC	8:32432796_G_T	8	32432796	No	T	G	0.594765	1.01e-10	8.25e-10	0.950893	727623	35	-+-++-+-++-----+-----+-++++-+++++++	rs2466076
HGB	8:37652759_C_T	8	37652759	Yes	C	T	0.254221	7.19e-10	4.11e-09	0.502538	746428	40	+-+--+--+--+-+-+++-----------+-+-----+++	rs3813522
LYM	8:38120721_C_T	8	38120721	No	C	T	0.253773	3.11e-12	2.55e-11	0.293111	642425	31	+++++-+++++++++-+++?+---++++-+-+	rs9198
RDW	8:38281658_A_G	8	38281658	No	G	A	0.760458	5.38e-23	2.4e-21	0.00802013	561769	24	--?-+--++-++++?-+++--+++++	rs3925
LYM	8:40036316_C_T	8	40036316	No	T	C	0.434056	4.67e-12	3.71e-11	0.855038	643366	32	-----+--+--+-+-+++-+---+--------	rs2929122
HCT	8:40045119_C_T	8	40045119	No	T	C	0.520797	2.11e-17	3.26e-16	0.192987	737810	36	+-----+-++---+-+--------------++--++	rs6998007
HGB	8:40045119_C_T	8	40045119	No	T	C	0.51904	4.34e-20	1.44e-18	0.0390167	746418	40	+-----+-+-+---+-+----------+---++--+++++	rs6998007
PLT	8:40045119_C_T	8	40045119	No	T	C	0.518169	7.28e-16	1.64e-14	0.0311704	721188	37	++-++-+-++--+-----+-++-++++-+-++++-+-	rs6998007
RBC	8:40045119_C_T	8	40045119	No	T	C	0.518052	3.2e-21	1.95e-19	0.434463	727611	35	----------+-+-++-------------++--++	rs6998007
HGB	8:41542093_A_G	8	41542093	No	A	G	0.0324996	1.53e-17	3.3e-16	0.421985	594192	34	++-+??+++??++--+---++++?++-++-+--+++?+++	rs34265667
LYM	8:41630447_A_G	8	41630447	No	A	G	0.269686	4.55e-31	8.59e-29	0.000910683	643364	32	+++++++++++++---+++++++++++-+++-	rs4737010
MCHC	8:41630447_A_G	8	41630447	No	A	G	0.284681	7.26e-267	1.44e-254	6.02e-20	642167	31	----------------+----------++--	rs4737010
MCV	8:41630447_A_G	8	41630447	No	A	G	0.278595	6.03e-82	4.9e-75	0.000920483	696876	34	++-++++++++++--+++-++++++-++++++++	rs4737010
MONO	8:41630447_A_G	8	41630447	No	A	G	0.269795	1.4e-10	8.37e-10	0.231815	639690	32	++++--++++++---++++++++-+-+-+-++	rs4737010
RBC	8:41630447_A_G	8	41630447	No	A	G	0.287588	3.76e-11	3.35e-10	0.0577061	727618	35	+-++----------++++-+-+---+++----+--	rs4737010
RDW	8:41630447_A_G	8	41630447	No	G	A	0.765051	1.32e-53	7.89e-50	0.316613	563352	26	-------+-+----+----+-+----	rs4737010
HGB	8:42367068_C_T	8	42367068	No	C	T	0.409742	2.92e-39	2.5e-36	0.000192241	746420	40	--+--+-+--+---+++++++------+---+-----+++	rs6474401
RDW	8:42424746_C_T	8	42424746	No	T	C	0.588922	9.5e-14	9.42e-13	0.676921	530119	15	+??++??-++??????+++?+++++-	rs1343874
MCV	8:42425399_A_C	8	42425399	No	C	A	0.552955	1.3e-57	9.97e-53	0.308169	693723	33	---------------------?----+-------	rs2923437
RBC	8:42447748_G_T	8	42447748	No	T	G	0.568402	7.26e-38	1.02e-34	4.42e-06	725531	33	+++++-+-+++++-+++-++++++--++++++??-	rs2923403
MONO	8:43222916_A_C	8	43222916	No	A	C	0.0230006	3.04e-14	3.35e-13	0.0297997	467234	14	+-????++??????-?+-++-++??????--?	rs117148746
BASO	8:43508916_A_G	8	43508916	No	G	A	0.974396	1.38e-11	1.89e-11	0.00499	461160	8	?+????--??????+??++-??+?	rs117182261
MCV	8:43756797_C_G	8	43756797	No	G	C	0.108224	5.83e-17	1.74e-15	0.800999	466018	9	?-????--??????????????---??????+-+	rs113046074
EOS	8:43789768_A_T	8	43789768	No	T	A	0.0245324	4.91e-13	4.42e-12	0.0580637	478048	10	+--???--????????+--+??-?	rs367705866
RBC	8:43826321_A_C	8	43826321	No	C	A	0.226507	4.98e-14	7.72e-13	0.374889	464999	7	?+????+-???????????????+++????????+	rs78134181
BASO	8:47537564_A_G	8	47537564	No	G	A	0.0255984	1.94e-10	2.57e-10	0.0173446	465111	12	+-???+-+??????+?--++?+-?	rs144417742
BASO	8:48651633_A_G	8	48651633	No	G	A	0.0438066	2.76e-15	4.15e-15	0.146825	484413	16	++-?+-++????+?-?---+++-?	rs45577137
EOS	8:48651633_A_G	8	48651633	No	G	A	0.043822	1.82e-29	2.4e-27	0.0366299	486508	16	+--?-+--????-?+?+--++--?	rs45577137
MONO	8:48651633_A_G	8	48651633	No	G	A	0.0424289	5.52e-36	2.11e-33	0.146963	537363	22	+--?++-+????+?-?+--+-+-+?--?-+-?	rs45577137
NEU	8:48651633_A_G	8	48651633	No	G	A	0.0435077	4.41e-10	2.83e-09	0.713844	491589	18	+++?++++????-?+?+++++?++??--?	rs45577137
MCH	8:48806383_C_T	8	48806383	No	T	C	0.0958151	2.96e-14	6.05e-13	0.0221327	509839	26	+---?--+-++++----++-?--+-+?--	rs74915527
MCV	8:48806383_C_T	8	48806383	No	T	C	0.0955905	2.29e-29	7.67e-27	0.0307975	575178	31	----?--+-+++--+--++-?--+-++----?--	rs74915527
RBC	8:48885436_A_T	8	48885436	No	A	T	0.852465	3.56e-18	1.22e-16	0.17914	575620	30	+---??-+-?++--++-----?--+-+-----?-+	rs762679
NEU	8:55451193_C_T	8	55451193	No	C	T	0.19406	3.9e-22	2.19e-20	0.218906	627214	29	------+-++--+---------++--+-+	rs28615248
WBC	8:55451193_C_T	8	55451193	No	C	T	0.195268	4.51e-22	3.76e-20	0.205729	692844	36	-------++---++--+---+-+---+-+--++?+--	rs28615248
MPV	8:56749584_A_G	8	56749584	No	G	A	0.503609	2.34e-40	5.34e-37	0.0927308	482185	21	-----+-++-?-+-----+---	rs13259933
MONO	8:56785685_C_T	8	56785685	No	T	C	0.640471	1.7e-15	2.31e-14	0.143694	638292	30	+---?--+++--+-+---+?-++--+------	rs333613
NEU	8:56791244_C_T	8	56791244	No	T	C	0.693963	5.13e-28	8.17e-26	0.134597	625815	27	----?++++-++++--?----+----+-+	rs2271400
WBC	8:56791244_C_T	8	56791244	No	T	C	0.699045	1.48e-31	7.85e-29	0.392537	691115	34	+----?+-+---+-++-+-----?-----+---?+-+	rs2271400
PLT	8:56795439_C_T	8	56795439	No	T	C	0.536749	1.16e-19	5.43e-18	0.000890628	721199	37	-----+--++----++-+--------++-+--+-+-+	rs12676105
MONO	8:59463619_C_T	8	59463619	No	C	T	0.311198	2e-16	3.17e-15	0.0420405	639694	32	-++++--+++-+--+--++-++-+-+++++-+	rs12680104
NEU	8:60581490_C_T	8	60581490	No	C	T	0.185236	1.47e-11	1.24e-10	0.0550923	595709	17	?+?+?+-??+-+?+???+--?++--+??+	rs78521489
WBC	8:60581490_C_T	8	60581490	No	C	T	0.168617	1.51e-12	1.92e-11	0.0274687	678204	18	?+??-?+-??-??+++?+???????+--?++--+??+	rs78521489
LYM	8:61360266_A_G	8	61360266	No	G	A	0.154216	4.08e-14	4.59e-13	0.0228958	642429	31	++++-+-+--+---++---?+-++--++++++	rs11776511
MONO	8:61392724_A_G	8	61392724	No	G	A	0.405863	2.64e-17	4.82e-16	0.0370753	639689	32	++++-++++++---++-+++++-+-++-++-+	rs7824937
MPV	8:61648551_C_T	8	61648551	No	C	T	0.806139	3.44e-10	2.56e-09	0.0414908	482313	20	--?-+--+------?---+--+	rs13256023
NEU	8:61650831_A_T	8	61650831	No	T	A	0.192342	2.05e-160	3.61e-148	0.00828486	627215	29	++++-++++---+++++++++++++++++	rs7846314
WBC	8:61650831_A_T	8	61650831	No	T	A	0.190981	1.55e-96	2.28e-88	0.0275943	746667	37	++++++++++++++--+++++-+++++++++++++++	rs7846314
MCV	8:61660163_A_G	8	61660163	No	G	A	0.193617	9.03e-13	1.18e-11	0.146174	696878	34	-+-+++++--+++++++-++-++--+-++-+-++	rs11775560
EOS	8:61722732_C_G	8	61722732	No	G	C	0.111269	1.34e-42	1.48e-39	0.772111	582762	23	+----+-+-------+-----?--	rs6989150
HGB	8:63940962_C_T	8	63940962	Yes	T	C	0.0919843	1.92e-10	1.21e-09	0.00121361	746427	40	+-------------++---+-++-+------++-+-----	rs3780129
MCV	8:66792632_G_T	8	66792632	No	G	T	0.324905	1.28e-16	3.58e-15	0.346386	696877	34	+++-+++----+--++++++-++++-+-++++-+	rs6472232
PLT	8:66871899_A_T	8	66871899	No	A	T	0.316985	2.67e-22	2.06e-20	0.929537	717704	34	--------++----+---?-+-----------+-??+	rs60148718
EOS	8:66898262_C_T	8	66898262	No	C	T	0.296187	1.91e-14	2.17e-13	0.022647	583844	24	+--+-+-+--++-+-----++-+-	rs6989099
MCH	8:66926428_A_G	8	66926428	No	G	A	0.282981	2.25e-21	2e-19	0.292342	630122	29	+++++++-+++---++++++-++++++--	rs11995704
MONO	8:68809812_C_T	8	68809812	No	T	C	0.400862	1.41e-38	8.17e-36	0.106826	639693	32	-------+-----++----+------+--+-+	rs62511286
NEU	8:68809812_C_T	8	68809812	No	T	C	0.399891	1.04e-42	2.21e-39	0.631773	627212	29	----+-+------+--+----+-+--++-	rs62511286
WBC	8:68809812_C_T	8	68809812	No	T	C	0.403847	6.88e-51	1.55e-46	0.026472	746664	37	-------+---------+--+--+-------+--+++	rs62511286
PLT	8:70232811_C_T	8	70232811	No	T	C	0.998754	4.34e-17	1.24e-15	1.14e-16	523285	9	?-?+???-????+??????-??-??+??-????+???	rs144765000
PLT	8:70808489_C_T	8	70808489	No	C	T	0.000893994	1.27e-18	4.85e-17	2.68e-17	518371	9	+---????????????????????--??-????-+??	rs192230665
LYM	8:71102751_A_C	8	71102751	No	A	C	0.152919	2.65e-10	1.57e-09	0.00111725	643369	32	+++++-+++-----++--++++++++-++---	rs57994514
PLT	8:72318671_C_T	8	72318671	No	C	T	0.00212826	3.56e-14	5.79e-13	1.29e-13	496667	7	?-???????????????????????-+???++?--??	rs576508114
LYM	8:72909349_A_C	8	72909349	No	A	C	0.27328	7.07e-17	1.27e-15	0.0652157	643367	32	------+--++-++--++----++--+----+	rs10109370
PLT	8:73886543_C_T	8	73886543	No	C	T	0.999115	2.06e-17	6.26e-16	4.47e-18	518137	8	?-?-?????????????????++?-+??+????-???	rs150176269
PLT	8:75437631_G_T	8	75437631	No	G	T	0.998192	3.84e-14	6.2e-13	4.8e-14	530870	11	?-?-????????+??????--?-?++??-?-??+???	rs189715677
PLT	8:76458571_C_G	8	76458571	No	C	G	0.999212	3.13e-12	3.49e-11	1.16e-12	518967	7	?-?-???????????????-?????+??+?-??-???	rs184639867
HCT	8:76477590_C_T	8	76477590	No	T	C	0.472973	3.42e-18	5.97e-17	0.621292	737822	36	-------++--++--++-------------++-+++	rs1515020
HGB	8:76477590_C_T	8	76477590	No	T	C	0.471578	7.68e-15	1.04e-13	0.238502	746430	40	-------+++---+-----------------++-+++---	rs1515020
RBC	8:76477590_C_T	8	76477590	No	T	C	0.471307	3.21e-13	4.26e-12	0.922193	727623	35	-------+++-----+-+-----------+--+++	rs1515020
PLT	8:77064036_A_G	8	77064036	Yes	G	A	0.999618	5.55e-11	4.85e-10	1.28e-10	495119	7	?+?????-????-????????????+????++?-???	rs147496940
PLT	8:78887635_A_G	8	78887635	No	A	G	0.232374	1.18e-10	9.68e-10	1.61e-07	80127	12	???????+?-+??-++?+???????????-+---???	rs77985577
WBC	8:79012343_A_G	8	79012343	No	G	A	0.111948	1.08e-41	4.1e-38	0.646705	746663	37	+-----++---+-+-++-+-++---------+--+-+	rs62510269
MONO	8:79013333_A_G	8	79013333	No	A	G	0.121181	6.76e-19	1.6e-17	0.754296	638294	30	----?-+----+--+-+++?--+---+--+-+	rs16939607
NEU	8:79013333_A_G	8	79013333	No	A	G	0.123048	3.56e-23	2.4e-21	0.590227	625813	27	+---?-++-+--+---?--+++-+----+	rs16939607
LYM	8:79651942_A_G	8	79651942	No	A	G	0.23184	2.18e-115	3.97e-107	0.000172311	641284	30	++++++-++++++-+++++-++++-+--+??+	rs2919932
EOS	8:79753010_C_T	8	79753010	No	T	C	0.651244	3.65e-10	2.03e-09	0.694523	581368	21	-+--?+---+--++--?----?++	rs4739140
PLT	8:79918403_C_T	8	79918403	No	C	T	0.999093	1.2e-14	2.14e-13	2.73e-15	527348	10	?-?-????????-+-??????????+?++??-?-???	rs556611356
EOS	8:81304496_A_G	8	81304496	No	A	G	0.329695	2.55e-17	4.66e-16	0.068969	583846	24	-+++-++++++----++++-+++-	rs28656344
MPV	8:81417591_C_T	8	81417591	No	T	C	0.694326	1.33e-11	1.3e-10	0.0347767	484042	22	++--+++--+-+--++++-++-	rs272617
HCT	8:81428717_A_G	8	81428717	No	A	G	0.288092	1.02e-13	8.94e-13	9.62e-05	734661	35	+-+-+++---+-+--+-------?--+-+----+++	rs446001
HGB	8:81428717_A_G	8	81428717	No	A	G	0.287909	2.8e-15	4.08e-14	0.000398479	743270	39	+---+++----+-+-++-------?----+--+--+++++	rs446001
MCV	8:81734509_A_C	8	81734509	No	A	C	0.0757434	4.64e-10	3.54e-09	0.108218	533672	17	?-????--??+--?-???????---?++-+-++?	rs531082420
MONO	8:82041714_A_G	8	82041714	No	G	A	0.377871	1.61e-14	1.86e-13	0.00196917	605528	19	?-?+?-+??+-+?+-?????-+-?--++-?--	rs10103921
MPV	8:82706128_A_G	8	82706128	No	A	G	0.394806	2.73e-10	2.06e-09	0.946724	482634	21	+++-+++++?-++++++++-++	rs9693128
MCV	8:86253982_C_T	8	86253982	No	T	C	0.550169	1.82e-13	2.73e-12	0.642125	691052	30	--++-?+-------+---++??---+++-+-?--	rs1496532
MCHC	8:86286557_A_G	8	86286557	No	G	A	0.543428	6.67e-27	1.28e-25	0.426671	641089	30	+++++-+-++++++-+-+-++-++++++?+-	rs13273654
NEU	8:87073677_C_T	8	87073677	No	T	C	0.379026	1.29e-10	9.1e-10	0.0212843	627209	29	+---+-+--++-++--+--+-+----++-	rs12156243
LYM	8:90995426_C_T	8	90995426	No	C	T	0.996509	1.01e-15	1.49e-14	0.450567	523883	15	?-+???+++???+?-----?-????+-?-???	rs118026302
HGB	8:95985871_G_T	8	95985871	No	T	G	0.546335	2.22e-35	9.86e-33	9.43e-10	726371	36	--+-+---?+---+-+--?-----+---?--+--?-----	rs13270641
EOS	8:95988209_C_T	8	95988209	No	T	C	0.553142	4.19e-11	2.73e-10	0.0705116	580523	21	++++++-++?+-++?+++-+-+?-	rs6983948
HCT	8:95992020_C_T	8	95992020	No	T	C	0.544427	7.53e-34	1.44e-31	6.06e-08	734660	35	--+-+---+---+-+--------?------+-----	rs10098778
RBC	8:96072196_A_T	8	96072196	No	A	T	0.82813	4.92e-17	1.35e-15	0.521813	726203	34	-----++-+++-----?--------+---+-----	rs2599711
MCH	8:98681771_C_G	8	98681771	No	G	C	0.108081	2.32e-35	3.61e-32	0.00649559	630123	29	-++-++-++++--++++++++-++-++++	rs2513369
RDW	8:98681771_C_G	8	98681771	No	C	G	0.924759	1.95e-72	2.32e-67	0.00208728	563352	26	+++-++++++++++++++++-+++++	rs2513369
MCHC	8:98706423_C_T	8	98706423	No	C	T	0.106214	2.93e-30	8.08e-29	0.0054019	642125	31	+++++--+---++-+-+-+--+++++-++++	rs2438197
MCV	8:98708415_C_G	8	98708415	No	C	G	0.118868	3.05e-15	6.5e-14	0.221487	695940	33	-+--++-++++-+-++++++?-+-+--+++++++	rs2438206
MCV	8:100595559_A_T	8	100595559	No	A	T	0.0451168	1.19e-13	1.85e-12	0.0245513	696882	34	+----+----+-+----+-------+-----++-	rs77547719
RBC	8:100697029_C_T	8	100697029	No	C	T	0.0521911	2.24e-11	2.08e-10	0.21351	725531	33	++-++-+++++++--+-++++-+++-++++-+??-	rs79121242
MCH	8:100823646_A_C	8	100823646	No	C	A	0.0422879	6.39e-11	6.51e-10	0.263459	630120	29	--+--+-++-+-+----+-----------	rs76397965
MPV	8:101469908_A_T	8	101469908	No	T	A	0.147703	6.41e-14	9.8e-13	0.750545	482047	20	++++++-+++++++?++++-?-	rs7830416
PLT	8:101469908_A_T	8	101469908	No	A	T	0.774487	9.64e-14	1.44e-12	0.149935	719174	35	++--+-++++-++++++++++++?++++++---+?-+	rs7830416
LYM	8:101484638_C_G	8	101484638	No	G	C	0.43603	4.66e-20	1.42e-18	0.0338857	642285	31	-----------+-++-------+-+--+-?++	rs881492
LYM	8:102467706_C_T	8	102467706	No	T	C	0.446848	8.39e-14	8.96e-13	0.630739	640887	29	-+++?++-++-+-+++++-?++++++-++?++	rs618854
RDW	8:103077790_C_T	8	103077790	No	T	C	0.626149	5.31e-14	5.49e-13	0.917975	563352	26	+-+--+----+-++-+---+-----+	rs636089
RBC	8:103294770_C_G	8	103294770	No	G	C	0.528624	6.47e-11	5.5e-10	0.270592	726183	34	+-+--+++---+-+++?-++-+-----+-+-----	rs2445949
MCH	8:103353730_C_T	8	103353730	No	T	C	0.53337	1.69e-17	6.76e-16	0.00166009	630124	29	-++++++--+---+-++----++++++++	rs7827839
MCV	8:103353730_C_T	8	103353730	No	T	C	0.535027	3.62e-29	1.17e-26	2.23e-06	696881	34	-++++++------+-++----++++++-++++++	rs7827839
MPV	8:103541166_A_G	8	103541166	No	G	A	0.91694	1.41e-14	2.44e-13	0.548999	484042	22	++-+++-++-+--+++++++++	rs17186084
NEU	8:103930583_A_G	8	103930583	No	G	A	0.264948	7.19e-21	3.22e-19	0.359144	627213	29	+----+-+-+++++-+----+-+-+-+--	rs2458280
WBC	8:103930583_A_G	8	103930583	No	G	A	0.282275	2.96e-19	1.42e-17	0.125965	746665	37	+-+---+-+--+++++++-++------+--+-+-+--	rs2458280
LYM	8:106248032_A_G	8	106248032	No	G	A	0.365112	1.38e-10	8.55e-10	0.000398189	643367	32	---++++++--+++-----+--+++++-----	rs2613129
MONO	8:106572270_A_G	8	106572270	No	G	A	0.283201	2.21e-14	2.49e-13	0.344798	639683	32	+----+-----+++--+++---+---+---++	rs2343592
RBC	8:106578977_C_T	8	106578977	No	C	T	0.293747	4.47e-12	4.75e-11	0.61295	727623	35	+-+----++-----+-++--++----++-++--+-	rs7832219
MPV	8:106581528_A_T	8	106581528	No	A	T	0.709691	8.17e-111	9.5e-102	0.158727	484042	22	-------+--------------	rs6993770
PLT	8:106581528_A_T	8	106581528	No	T	A	0.308927	2.96e-280	1.94e-257	1.21e-14	721200	37	----------+--------------------------	rs6993770
NEU	8:106583124_A_G	8	106583124	No	G	A	0.293602	7.7e-24	5.85e-22	0.00598958	625816	27	+---?+----++-+--?--+---+-----	rs4734879
WBC	8:106583124_A_G	8	106583124	No	G	A	0.301273	4.28e-29	1.41e-26	0.0484276	744938	35	--+--?----++--++-+-----?---+---+-----	rs4734879
BASO	8:106590705_A_C	8	106590705	No	A	C	0.297026	5.41e-15	8.07e-15	0.688402	576723	23	+-----+----++--+?-----++	rs4541868
HCT	8:106590706_A_G	8	106590706	No	G	A	0.3047	3.64e-13	2.92e-12	0.0209728	680164	21	?-??-?-+?-??---?-+??????---?+-+-----	rs4602861
HGB	8:106590706_A_G	8	106590706	No	G	A	0.305579	3.93e-11	2.8e-10	0.00463817	686703	22	?-??-?-+?--??+--?-+??????---?+-+-----???	rs4602861
NEU	8:107728571_G_T	8	107728571	No	T	G	0.570315	5.59e-10	3.52e-09	0.637113	595709	17	?-?-?--??--+?+???---?+-+--??-	rs560316793
MONO	8:108270428_C_T	8	108270428	No	C	T	0.187732	3.05e-17	5.52e-16	0.00196398	639691	32	++++-++++-+++-----+++-++--+-++++	rs2022959
RBC	8:108401111_A_T	8	108401111	No	A	T	0.531977	1.08e-11	1.07e-10	0.132174	726539	34	++-++--+-++++++-+-+-++++-++++-++?-+	rs1283705
MCH	8:108417005_C_T	8	108417005	No	T	C	0.536944	2.64e-11	2.92e-10	0.00412471	629037	28	--+-++-+-+++-+---++-+--+--?--	rs919823
MCV	8:108417005_C_T	8	108417005	No	T	C	0.540262	1.58e-22	1.4e-20	0.00952929	695794	33	-----+-+--++-+----+---------++-?--	rs919823
HCT	8:116531797_A_G	8	116531797	No	A	G	0.597404	1.51e-43	1.25e-40	0.0939258	737815	36	-++++---+++++-+++-++++--++++++-++-+-	rs3824200
HGB	8:116531797_A_G	8	116531797	No	A	G	0.599853	4.39e-35	1.85e-32	0.0738166	746423	40	-++++---+++++++++--+++++-+++++++++---+++	rs3824200
RBC	8:116531797_A_G	8	116531797	No	A	G	0.604301	2.37e-41	6.37e-38	0.00627737	673794	34	-++++-+-+++--++-+++++++++++++-+?-++	rs3824200
PLT	8:116593598_C_T	8	116593598	No	C	T	0.601335	4.93e-11	4.36e-10	0.123314	718041	36	+--+---+-++----------+--?-+--+-+----+	rs4599845
MONO	8:116597409_G_T	8	116597409	No	G	T	0.598763	9.76e-58	1.24e-53	0.0828036	639694	32	-----+-----+--++-+--------+----+	rs13271228
BASO	8:119113134_A_C	8	119113134	No	A	C	0.609119	2.52e-31	5.74e-31	2.57e-06	576575	23	-----+--+----+++--+--?--	rs7008536
LYM	8:119932741_A_T	8	119932741	No	A	T	0.431449	3.92e-12	3.15e-11	0.0196181	643349	32	+---+------+----+--+-+-+-+-+-++-	rs72680380
EOS	8:119942830_C_T	8	119942830	No	C	T	0.231936	9.89e-14	9.98e-13	0.0624079	583845	24	+-----++-+-++-+----++---	rs6469787
MCV	8:120857455_A_G	8	120857455	Yes	G	A	0.348609	4.7e-11	4.38e-10	0.155825	696877	34	-----+-----++-------+----+--+-----	rs35148850
PLT	8:121041045_C_T	8	121041045	No	T	C	0.276027	2.23e-17	6.71e-16	0.0450059	721178	37	-----++-+--+-+-+--+-----+------+-----	rs12386849
HCT	8:125857359_G_T	8	125857359	No	T	G	0.347117	3.77e-11	2.21e-10	0.00228536	734578	35	----+--++----------+---?--+--+-+-++-	rs12541595
PLT	8:125876444_A_G	8	125876444	No	G	A	0.321185	1.87e-20	1.02e-18	0.0637728	717099	35	+++++--++++-++-++--+-++??+++++++++---	rs12542527
WBC	8:126343563_A_G	8	126343563	No	A	G	0.525465	6.03e-17	1.83e-15	0.830432	744575	35	-++++-++-+++++--+-+-++-++++++-++++??+	rs6990622
MONO	8:126356449_C_T	8	126356449	No	C	T	0.129858	1.03e-16	1.71e-15	0.877011	639694	32	----+--+-+-+----------+--+---+++	rs2385094
RDW	8:126482077_A_G	8	126482077	No	A	G	0.493662	3.82e-106	9.53e-99	0.000742519	563352	26	---------+--------+-+-+--+	rs2954021
NEU	8:126488250_C_T	8	126488250	No	T	C	0.474144	1.74e-29	3.59e-27	0.179366	627213	29	++++++--+--+-+--++++++++++++-	rs2980869
HCT	8:126500031_C_G	8	126500031	No	G	C	0.368171	6.16e-18	1.03e-16	0.00454836	737819	36	++-+-+---++++-+++++-++--++++-+-++++-	rs28601761
MCH	8:126500031_C_G	8	126500031	No	G	C	0.369471	8.02e-42	4.63e-38	0.00549322	630121	29	------+-----+--+--+--------++	rs28601761
MCHC	8:126500031_C_G	8	126500031	No	G	C	0.367884	1.34e-58	7.54e-56	0.0997009	642169	31	+-----+-------+-+---+------+-++	rs28601761
MCV	8:126500031_C_G	8	126500031	No	G	C	0.372847	3.38e-13	4.81e-12	0.0258957	696878	34	----+-+--+----++-+--+--+---++--+++	rs28601761
RBC	8:126500031_C_G	8	126500031	No	G	C	0.364823	5.62e-31	2.16e-28	6.94e-05	727620	35	++++-+-+-+++-+++-+-++--++++-+-+++--	rs28601761
LYM	8:126507308_C_T	8	126507308	No	C	T	0.701446	7.42e-12	5.7e-11	0.230299	641350	30	+----++---+++-++--+?------+--?-+	rs2980888
BASO	8:126516197_A_G	8	126516197	No	G	A	0.425545	7.41e-12	1.02e-11	0.46086	576724	23	+----+-+--++-+--?--+----	rs7832357
EOS	8:126616848_C_G	8	126616848	No	C	G	0.435265	1.59e-13	1.55e-12	0.0311875	583848	24	+----+++--+-+++------+--	rs9297718
EOS	8:127520375_C_T	8	127520375	No	T	C	0.118697	2.8e-15	3.65e-14	0.00340855	583847	24	+++++++++-+++-+-+++++-++	rs12550442
WBC	8:127520375_C_T	8	127520375	No	T	C	0.12922	8.68e-12	9.47e-11	0.290851	746664	37	-+-+++--++++++++-+-+--+++++-----+++-+	rs12550442
PLT	8:128837336_G_T	8	128837336	No	T	G	0.585612	4.79e-12	5.16e-11	0.398985	721139	37	--+---+--++-+---+-++++--------+------	rs7813776
MCHC	8:128961097_A_G	8	128961097	No	A	G	0.28383	3.18e-14	1.55e-13	0.0246514	641085	30	-----+++-+---+---+-++++---+-?--	rs60975849
MCH	8:128967819_C_T	8	128967819	No	T	C	0.294599	2.93e-76	1.78e-69	0.000201332	630119	29	-----+-+---+--+--+-----------	rs66824612
HCT	8:128972220_C_T	8	128972220	No	T	C	0.293782	1.93e-17	3.01e-16	0.75362	737818	36	+----------+----+-++----------+---++	rs67423398
HGB	8:128972220_C_T	8	128972220	No	T	C	0.292321	3.78e-30	6.94e-28	0.582668	746426	40	--+--------------+-++----------+---++---	rs67423398
MCV	8:128972721_A_G	8	128972721	No	G	A	0.297844	9.78e-64	2.43e-58	3.26e-05	693720	33	-------++-----+------?-+-+-------+	rs9649959
NEU	8:129001597_C_T	8	129001597	No	T	C	0.301343	1.3e-11	1.11e-10	0.124605	627212	29	+++++-----+-+++-+++++--++++++	rs10808564
BASO	8:129002419_A_G	8	129002419	No	A	G	0.31667	4.04e-10	5.31e-10	0.199454	576723	23	--+--+-+--+-+---?---+--+	rs10956401
LYM	8:129002419_A_G	8	129002419	No	A	G	0.319402	1.62e-34	5.4e-32	0.150335	642429	31	--------++-+-+-----?----+-+----+	rs10956401
EOS	8:129007207_A_G	8	129007207	No	G	A	0.316937	5.17e-59	7.96e-55	0.886563	582445	22	----?-------+---?-----+-	rs10956403
WBC	8:129012574_C_T	8	129012574	No	T	C	0.505807	1.66e-25	2.71e-23	0.0460541	744934	35	+++++?---+++--+-+-+-+-+?-++-+---++++-	rs10087240
WBC	8:129926515_C_T	8	129926515	No	T	C	0.75381	2.48e-12	3.01e-11	0.185786	746665	37	++++++-+++++++--+--++++-++++--+-+++-+	rs4568584
EOS	8:130599247_C_T	8	130599247	No	T	C	0.378275	1.61e-92	5.29e-86	0.273539	582445	22	----?----++--+--?----++-	rs7840212
MCV	8:130604563_A_G	8	130604563	No	A	G	0.56249	5.05e-56	2.87e-51	0.0122615	695284	32	+----?--+--+------+-?--+--+-----+-	rs13277237
MCH	8:130610793_A_G	8	130610793	No	A	G	0.562943	2.07e-38	5.96e-35	0.361576	625880	27	+----+--+-+-+--------?---+?--	rs2395906
MONO	8:130610793_A_G	8	130610793	No	A	G	0.563251	3.29E-702	1.73E-653	1.42e-08	638615	31	+----------------------------?--	rs2395906
RBC	8:130615852_C_T	8	130615852	No	C	T	0.567666	1.36e-44	6.7e-41	0.691534	727622	35	++-+++++-+++++-++++-++-++++++-+++++	rs6989110
NEU	8:130618150_C_T	8	130618150	No	T	C	0.582725	2.26e-93	3.39e-86	0.890896	597796	19	?-?-?--??--+?+???---?--+---+-	rs59697075
WBC	8:130618150_C_T	8	130618150	No	T	C	0.578197	5.1e-101	1.78e-92	0.614244	686851	20	?-??-?--?-???+-+?-???????---?--------	rs59697075
PLT	8:130643868_A_G	8	130643868	No	A	G	0.201369	6.83e-22	4.88e-20	0.00215658	718039	36	++++++--++---++-++--++-+?+++++-+++++-	rs10101342
BASO	8:130680777_A_C	8	130680777	No	A	C	0.303115	3.75e-18	6.07e-18	0.0105794	577660	24	----+---+-----+--------+	rs4733720
LYM	8:130971289_A_G	8	130971289	No	G	A	0.356663	3.2e-24	1.95e-22	0.486292	643270	32	++-+----+-+--+++++-++++-++-+++++	rs6470787
RDW	8:131026260_A_G	8	131026260	No	A	G	0.451194	1.2e-14	1.38e-13	0.13067	563352	26	++-----+---++-+++++-+--++-	rs6986601
MCHC	8:131026459_C_G	8	131026459	No	G	C	0.468486	4.98e-14	2.38e-13	0.294524	642171	31	-+-++--+-++-+++---++-+--+++--+-	rs6987080
MPV	8:131344745_A_T	8	131344745	No	T	A	0.512326	1.79e-90	4.74e-83	0.406793	484042	22	--+---+--+------------	rs7008182
PLT	8:134087038_A_G	8	134087038	No	A	G	0.330121	1.76e-11	1.69e-10	0.0132474	721200	37	-+++++++-++-++++-+-++--+++++++++-++++	rs2739157
MCV	8:135674604_G_T	8	135674604	No	G	T	0.130007	7.26e-21	4.66e-19	0.0745581	696876	34	++--+-+++++--++---+++++++++++++---	rs13271002
MCH	8:135684638_C_T	8	135684638	No	T	C	0.121487	1.65e-21	1.51e-19	0.150823	630116	29	++--++++-++--+-+---+++++-+++-	rs71528371
EOS	8:135731578_A_G	8	135731578	No	A	G	0.132914	2.45e-10	1.41e-09	0.0865184	582448	22	+---?++----+++++?--+-+-+	rs9969668
RBC	8:135789927_G_T	8	135789927	No	T	G	0.704769	9.93e-13	1.2e-11	0.0021586	727624	35	++--++-++-+--++--+---+++--+-++++-++	rs4386936
MCH	8:141628541_C_T	8	141628541	No	T	C	0.904932	2.42e-24	3.96e-22	0.643084	511866	28	+-+-?++------+---+-++--------	rs6578125
MCV	8:141628541_C_T	8	141628541	No	T	C	0.906788	7.64e-25	1.06e-22	0.805096	577205	33	--+-?+++-----++-----+-----+--+-+-+	rs6578125
LYM	8:142217115_A_G	8	142217115	No	A	G	0.638813	4.06e-26	3.39e-24	0.000873572	599882	31	+--++++--+-++-------------++?-++	rs7007986
MPV	8:142253369_C_T	8	142253369	No	C	T	0.820133	6.51e-12	6.76e-11	0.235411	484042	22	++++++++-+++++-++++--+	rs12675687
NEU	8:142337734_A_G	8	142337734	No	A	G	0.363379	1.23e-39	1.52e-36	0.470937	582334	26	+---?--+----++--?----+---?---	rs6985508
WBC	8:142337734_A_G	8	142337734	No	A	G	0.369475	5.39e-41	1.79e-37	0.147056	687954	33	+----?--+--+----++--+-+??----+---?--+	rs6985508
PLT	8:142394605_C_T	8	142394605	No	C	T	0.368233	6.36e-24	6.69e-22	0.0500289	667375	36	-----------+-+++++-+-------+-+---?---	rs55793313
MCV	8:144375859_G_T	8	144375859	No	G	T	0.75213	1.39e-15	3.17e-14	0.198817	598852	16	?-??-?++??+--?+???????-++?+---???-	rs11136280
MONO	8:144638734_A_G	8	144638734	No	G	A	0.180782	3.25e-11	2.16e-10	0.0340496	594133	29	----+-+-++-++-+---+--+--+++-???-	rs10099546
RDW	8:144688736_C_G	8	144688736	No	C	G	0.475152	4.01e-42	3.85e-39	0.447064	509532	25	---++-------------+----+?-	rs2242090
MPV	8:144992862_A_G	8	144992862	No	A	G	0.563375	1.57e-57	8.93e-53	0.0960757	483103	21	++++++++-++-++?+++-++-	rs7819099
RBC	8:144992862_A_G	8	144992862	No	G	A	0.384131	2.25e-11	2.09e-10	0.153623	672855	33	+----+++---+--++--+--?---++-+--?---	rs7819099
PLT	8:144996029_A_G	8	144996029	No	G	A	0.38563	5.89e-114	1.35e-104	0.00830186	667372	36	+++++-++++++++++-++++++++++++++++?++-	rs7833924
MCV	8:145059425_C_T	8	145059425	No	C	T	0.388482	2.15e-34	1.9e-31	0.172352	692134	31	-++++?-+++---+++++-+??++++++++++++	rs11136344
MCH	8:145149823_G_T	8	145149823	No	T	G	0.924771	2.09e-30	1.18e-27	0.00113113	630026	29	+----+--++-++-++----+---+--++	rs13256214
EOS	8:145158607_A_G	8	145158607	No	A	G	0.0713626	4.69e-37	2.11e-34	0.878314	487195	16	-+-?-+-+??????++-+++-++?	rs34173062
MCHC	8:145707044_C_T	8	145707044	No	C	T	0.483165	3.33e-24	4.79e-23	0.0826148	642167	31	++++++++-+++--++-+-++++++++++++	rs67392224
RDW	8:145744429_C_T	8	145744429	No	C	T	0.529832	1.16e-16	1.84e-15	0.925571	561556	25	++++---++-+--++?+++++-++++	rs2721173
RDW	9:273160_C_T	9	273160	No	T	C	0.24698	7.07e-20	1.9e-18	0.316958	557144	22	++?--++-+---++??+-+?++-+++	rs540909
NEU	9:282738_A_G	9	282738	No	G	A	0.181785	4.15e-29	8.01e-27	0.419053	549834	28	+++?+++++--+-++++++-++-++++--	rs13291664
WBC	9:282738_A_G	9	282738	No	G	A	0.180746	5.65e-25	8.32e-23	0.889541	596223	35	-+++?+++-?++++--+++++++++++-++--+++--	rs13291664
MPV	9:331490_G_T	9	331490	No	T	G	0.339263	1.46e-156	8.33e-144	0.0544331	479512	19	++?++-++-+++++?+++-?++	rs10813766
PLT	9:332152_A_T	9	332152	No	A	T	0.669162	6.18e-48	6.08e-44	2.22e-05	703778	35	+++++++++++++++-+--+++++++++?+++++?++	rs1536609
PLT	9:2622134_C_T	9	2622134	No	T	C	0.384587	4.49e-23	4.02e-21	4.89e-08	720020	36	++++--+++-+++-+--+-+++++++-++++--+?++	rs34881325
HCT	9:2622278_A_G	9	2622278	No	A	G	0.392227	9.06e-27	5.88e-25	0.00936243	718506	32	-+-+++++-+-+?+++-+++++?++++?--+-+?++	rs2219143
HGB	9:2622278_A_G	9	2622278	No	A	G	0.392303	2.22e-27	2.55e-25	0.00417424	727123	36	-+-++++++++++?+++++++++?++++?--+-+?+++++	rs2219143
MONO	9:2622278_A_G	9	2622278	No	A	G	0.39027	1.31e-11	9.31e-11	0.00186723	633918	28	-+++++++-?+-+--+-+-?+++?+++-+?++	rs2219143
NEU	9:2622278_A_G	9	2622278	No	A	G	0.389722	4.14e-18	1.13e-16	0.00601726	621435	25	+++--++-+?+-++++?+++?+-+++?++	rs2219143
WBC	9:2622278_A_G	9	2622278	No	A	G	0.392297	7.73e-17	2.3e-15	8.09e-05	727360	33	++++-+++--+--?+--+++++-?++++?+++++?++	rs2219143
RBC	9:2623615_A_G	9	2623615	No	A	G	0.569567	4.19e-16	9.65e-15	0.84041	724955	32	++-++?++-++++-+++++++?++++++-+++?-+	rs7032549
LYM	9:4039727_G_T	9	4039727	No	T	G	0.632393	1.9e-17	3.74e-16	0.376327	641969	30	----?+-+-+++----+--?----+----+-+	rs501461
WBC	9:4039727_G_T	9	4039727	No	T	G	0.645549	1.54e-11	1.6e-10	0.906103	744936	35	+----?--++---+++-+--+++?+----+-+--+--	rs501461
HCT	9:4118111_G_T	9	4118111	No	T	G	0.657438	1.28e-36	3.71e-34	0.00694909	735728	34	--+---+------+-+--+---?---+------?+-	rs6415788
HGB	9:4118111_G_T	9	4118111	No	T	G	0.659297	5.79e-36	2.84e-33	0.00762548	744336	38	--+---+-------+----+---?----------?++---	rs6415788
MPV	9:4658995_A_G	9	4658995	No	G	A	0.558768	1.31e-14	2.29e-13	0.0194023	482986	21	+++---++-++--+-++--+?+	rs7024582
PLT	9:4758972_A_G	9	4758972	No	A	G	0.296675	1.34E-500	5.52E-460	5.04e-44	720258	36	+++++++++++++++++++++++?+++++++++++++	rs113608931
NEU	9:4763176_C_T	9	4763176	No	C	T	0.544162	3.17e-31	8.91e-29	0.340492	625814	27	-+-+?-+--+----++?++++---++--+	rs385893
WBC	9:4763176_C_T	9	4763176	No	C	T	0.562514	4.75e-20	2.66e-18	0.155738	744936	35	++--+?-+-+-+++----++--+?+++++-+-++---	rs385893
MCH	9:4844704_C_T	9	4844704	No	C	T	0.254871	2.12E-352	1.48E-321	7.19e-07	628535	27	-----?--------+-----?--------	rs2236497
MCV	9:4847570_C_T	9	4847570	No	C	T	0.251612	2.62E-456	1.83E-418	7.38e-07	696880	34	--------------+---------+---------	rs7874244
RBC	9:4847570_C_T	9	4847570	No	C	T	0.261206	2.16e-153	6.28e-141	1.01e-05	727622	35	+++++-++-+++-+--+++++-+++++++++++++	rs7874244
RDW	9:4852599_A_G	9	4852599	No	A	G	0.793782	2.82e-72	3.28e-67	0.146402	563352	26	---+-+-+-+-+--------+-----	rs10758656
BASO	9:5034275_C_T	9	5034275	No	C	T	0.25509	1.71e-10	2.27e-10	0.0143853	544340	12	?+?+?++??++-?+???++-???-	rs11506660
EOS	9:6197392_C_T	9	6197392	No	C	T	0.773068	1.16E-395	3.55E-368	0.0655139	583838	24	----+-----+--+------+---	rs1888909
HCT	9:6356657_C_T	9	6356657	No	T	C	0.945007	3.02e-19	6.2e-18	0.635632	591724	33	++++?+-++++++++--+-++-+?+++++--+++-?	rs7021445
RBC	9:6356657_C_T	9	6356657	No	T	C	0.944987	2.3e-21	1.44e-19	0.599368	573757	31	++++?++-+?+++-----++++?+++++--++--?	rs7021445
HGB	9:6370088_A_G	9	6370088	No	G	A	0.94793	8.14e-20	2.59e-18	0.190307	594759	36	++++?-?++?+++++--++-++-+++++++--++--?+++	rs4008347
MCV	9:7058108_A_G	9	7058108	No	G	A	0.652001	3.37e-10	2.64e-09	0.385802	695296	32	-----?----+--+--++-+?--+-+---+--++	rs10491779
HCT	9:13976285_A_G	9	13976285	No	A	G	0.249857	1.42e-64	2.8e-60	0.00320847	736881	35	+----------+-+----+-+-?--++--++-----	rs17278406
HGB	9:13976285_A_G	9	13976285	No	A	G	0.247749	3e-60	8.7e-56	0.0139524	745489	39	+--------+--+-++---+-+-?--++---+--------	rs17278406
RBC	9:13976285_A_G	9	13976285	No	A	G	0.246363	4.84e-48	4.54e-44	0.032554	726682	34	+----+---+--+-+----+-?--++-+++--+--	rs17278406
EOS	9:16848790_C_T	9	16848790	No	T	C	0.454117	2.84e-11	1.91e-10	0.178058	583842	24	+++--+-++++++-+++++++++-	rs1339552
PLT	9:19052437_A_G	9	19052437	No	G	A	0.345864	1.82e-14	3.13e-13	0.552954	721200	37	++-+++-+-+--+-+--++-++--++++++++-++-+	rs1154672
MPV	9:19098265_A_G	9	19098265	No	A	G	0.602038	6.15e-18	2.03e-16	0.035403	484042	22	++-++-+++-+++--+++-+++	rs7026281
MCH	9:19390004_A_G	9	19390004	No	G	A	0.255595	1.5e-16	4.94e-15	0.0703711	630123	29	++++++++-++---+-+-+++-+-+++++	rs12000236
MCV	9:19390004_A_G	9	19390004	No	G	A	0.257241	2.43e-14	4.34e-13	0.0314563	696880	34	+++-++++-++---+-+-++--+-++++-+++++	rs12000236
RDW	9:19456098_C_T	9	19456098	No	T	C	0.344226	6.69e-11	4.15e-10	0.313802	563352	26	-++++-+--+-++--++++++-+-++	rs7038675
MCV	9:20805270_G_T	9	20805270	No	G	T	0.21542	4.07e-21	2.74e-19	0.095455	696881	34	-------------------+-----+-++--+--	rs10811408
RBC	9:20805270_G_T	9	20805270	No	G	T	0.214633	2.02e-15	4.09e-14	0.221695	727623	35	+++++++--+-+++--+++++-++++++-++++-+	rs10811408
MCH	9:20831382_C_T	9	20831382	No	C	T	0.245935	2.35e-17	9.14e-16	0.00232092	630122	29	------++---+--+----+----+----	rs10811412
MCHC	9:21973422_G_T	9	21973422	No	T	G	0.263292	1.37e-13	6.23e-13	0.37824	516306	29	++++?+++--+++-+--+--+-+++++-?-+	rs2811708
EOS	9:21980944_C_T	9	21980944	No	T	C	0.722887	2.92e-13	2.73e-12	0.0324707	553406	13	?+?+?-+??++-?-???+-+?+?-	rs7874405
LYM	9:21986847_A_T	9	21986847	No	A	T	0.73246	1.99e-94	1.19e-87	0.000956666	643368	32	-++++++++-++--++-+++++-+++--+-+-	rs3731211
PLT	9:21990457_C_T	9	21990457	No	T	C	0.739526	3.41e-105	1.52e-96	0.0075051	719470	35	+++++?+++++++++-++++-++?++++++++++--+	rs7036656
MONO	9:22142756_C_T	9	22142756	No	C	T	0.219676	8.44e-90	1.84e-83	0.0654779	639694	32	----++-----------+---+-+-----+++	rs12376511
BASO	9:22143570_A_T	9	22143570	No	T	A	0.220852	4.15e-16	6.37e-16	0.555841	575802	23	-----+--+-+----?-------+	rs10757287
RDW	9:22143570_A_T	9	22143570	No	A	T	0.832266	1.28e-15	1.73e-14	0.0384252	561495	25	+++-++++++?+--++++-+-+-+++	rs10757287
WBC	9:22143570_A_T	9	22143570	No	T	A	0.248405	6.48e-54	2.61e-49	0.00359004	744013	35	-----+++--?-+--+-+-?-------+-------+-	rs10757287
MCV	9:22151139_A_G	9	22151139	No	A	G	0.235751	7.95e-12	8.63e-11	0.0127314	696872	34	+------++++-+--+-----+-+---------+	rs6475611
HCT	9:32450187_C_T	9	32450187	No	C	T	0.38043	4.2e-27	2.87e-25	0.376277	736236	34	+++++?-++-+-++--+++++-?+++++-++-+-++	rs12985
HGB	9:32450187_C_T	9	32450187	No	C	T	0.38196	4.51e-23	2.49e-21	0.41486	744844	38	+++++?-+---+--+---++-+-?+++++-++-+-+++++	rs12985
RBC	9:32455262_C_T	9	32455262	No	C	T	0.258248	8.38e-27	1.47e-24	0.654583	726036	33	-----?-----+-+-+-----?----++-+--+--	rs7045087
HCT	9:33116941_C_G	9	33116941	No	C	G	0.23391	4.63e-10	2.29e-09	0.31148	737819	36	------+-+------+-----+-+-+-+-++--+++	rs12352863
HGB	9:33116941_C_G	9	33116941	No	C	G	0.235977	3.56e-10	2.15e-09	0.249017	746427	40	+-----+-+-------+-----+++-+++-+---+-++++	rs12352863
PLT	9:33836346_A_G	9	33836346	No	G	A	0.282822	1.12e-10	9.24e-10	0.0868598	721200	37	++-++--+-+-++-+++-+-+-+++++-++++++---	rs7468236
MCHC	9:33891379_C_T	9	33891379	No	C	T	0.64357	1.79e-12	7.2e-12	0.207713	596777	15	?+??+?+-?+??-++?-???????+++?+--	rs10971767
HCT	9:33995404_A_T	9	33995404	No	T	A	0.72259	9.44e-14	8.3e-13	0.307459	676663	18	?+??+?+-?+??+-+?+???????+-+?++-++??-	rs10814057
LYM	9:34071144_A_C	9	34071144	No	C	A	0.564173	9.98e-19	2.43e-17	0.859374	643367	32	+++++-+-++-++++-+-+++-++-+--+-++	rs10758239
MONO	9:34107505_C_T	9	34107505	No	T	C	0.185547	7.79e-32	1.52e-29	0.0955453	638295	30	++++?-+-++++-++-+-+?++++++--+-++	rs11557154
MCH	9:34116083_C_T	9	34116083	No	C	T	0.205919	1.59e-23	2.21e-21	0.00515832	630124	29	-++++++-+++++---+++++++++-+++	rs10971930
MCV	9:34116083_C_T	9	34116083	No	C	T	0.199705	7.89e-19	3.4e-17	0.00191891	696881	34	-+++++--+++++---+++++++++-++--++++	rs10971930
RDW	9:34235329_A_G	9	34235329	No	A	G	0.343765	1.6e-10	9.33e-10	0.00198819	528711	14	-??+-??--???????-++?-++--+	rs10972012
LYM	9:34710338_A_G	9	34710338	No	A	G	0.293748	1.09e-12	9.67e-12	0.0578756	640885	29	---+?----++--+++-++?-++------?++	rs11574914
EOS	9:34845984_A_T	9	34845984	No	A	T	0.551278	1.33e-10	7.98e-10	0.0317874	554413	14	?-?-?+-??+-+?-???---?---	rs12339911
PLT	9:35034998_A_G	9	35034998	No	A	G	0.570729	9.08e-17	2.43e-15	0.0424941	713412	35	++++++++?++++++--+----++++-?++--+++--	rs808187
MPV	9:35040449_C_T	9	35040449	No	T	C	0.30054	3.88e-11	3.46e-10	0.117939	484042	22	++++++-++-+-+++++++-+-	rs679787
MCV	9:35041604_C_T	9	35041604	No	T	C	0.263092	2.3e-12	2.77e-11	0.00117999	695295	32	-++++?-+-+---+++++++?+++-++--++++-	rs10972297
MONO	9:35060302_C_T	9	35060302	No	C	T	0.6116	3.04e-11	2.04e-10	0.0704186	638782	31	--+++++-+?-++-----+++--+++-++-+-	rs684562
MCH	9:35074917_C_T	9	35074917	No	C	T	0.387127	2.4e-11	2.67e-10	0.0329032	627626	26	+---+?--+-?---------?+-----+-	rs587118
WBC	9:35687556_C_G	9	35687556	No	C	G	0.295123	2.53e-22	2.22e-20	0.0441871	746658	37	-++++--+-+-+++++-++--++++++++++-++-+-	rs3793537
LYM	9:35693160_C_T	9	35693160	No	T	C	0.240978	8.13e-21	2.81e-19	0.214464	643360	32	+---+------+--+-+--+-------+-+--	rs10972561
PLT	9:35693160_C_T	9	35693160	No	T	C	0.227153	1.17e-19	5.48e-18	0.227588	721191	37	--+---++--+++-----------------+---+-+	rs10972561
MONO	9:35711806_G_T	9	35711806	No	T	G	0.663284	3.4e-13	3.15e-12	0.162203	638741	31	+---------+--+--+--?----+-+--+-+	rs2249250
RDW	9:35749014_A_G	9	35749014	No	G	A	0.585865	4.84e-13	4.28e-12	0.0406383	563352	26	---+---+---+------+----+--	rs1570247
MONO	9:38195756_C_T	9	38195756	No	C	T	0.496358	5.67e-12	4.29e-11	0.153429	639693	32	--+-+----+-+---++-+--+---+----++	rs10758481
PLT	9:38195756_C_T	9	38195756	No	C	T	0.493032	4.19e-54	1.31e-49	0.177251	721198	37	-----+--------+----+++--+----+-------	rs10758481
LYM	9:38197033_A_G	9	38197033	No	G	A	0.47102	5.16e-22	2.18e-20	0.138605	643364	32	+---++--+-+++---+--+------+---+-	rs7861055
WBC	9:38197079_C_T	9	38197079	No	T	C	0.460924	1.34e-11	1.41e-10	0.322073	746661	37	---------------++--++-----+--+-+---+-	rs10125515
MPV	9:73063254_C_T	9	73063254	No	T	C	0.570606	1.14e-47	1.02e-43	0.0423697	469461	21	-?-+---+--+---+---+---	rs6560135
PLT	9:73080367_G_T	9	73080367	No	G	T	0.562036	6.65e-25	8.43e-23	0.615427	701431	33	+--?-?+--------+------+??-+--+-+-----	rs7873409
HGB	9:73103141_A_T	9	73103141	No	A	T	0.41927	1.93e-10	1.22e-09	1.24e-05	731443	39	---?+--+--+--++++----+----++-++---+-+---	rs3901151
WBC	9:79317722_A_G	9	79317722	No	A	G	0.804526	1.27e-12	1.64e-11	0.702214	731779	36	+-+?-----+++++------+-+---------+-+-+	rs646698
NEU	9:79319560_A_C	9	79319560	No	C	A	0.788294	6.93e-16	1.27e-14	0.833852	612326	28	--?----+++------------+-+-+-+	rs618145
MCHC	9:80031144_A_G	9	80031144	No	A	G	0.176708	1.02e-15	5.85e-15	0.224635	640587	29	-----?++--+---+-+++---?-------+	rs12343797
LYM	9:82187095_A_G	9	82187095	No	A	G	0.34953	2.59e-24	1.6e-22	0.000358888	643350	32	+++----++++-+-+--+++++++++++++-+	rs2807303
PLT	9:82219465_A_G	9	82219465	No	A	G	0.998072	2.04e-13	2.87e-12	0.481737	465979	7	?+?+????-???+?????????+??+??+????????	rs145598309
PLT	9:85126285_A_G	9	85126285	No	G	A	0.430139	1.57e-11	1.53e-10	0.000585416	720413	36	+-----+--+?---++-+-+---++-++------+++	rs7851531
MCH	9:85129970_C_G	9	85129970	No	C	G	0.285132	1.28e-24	2.22e-22	0.502881	630122	29	-+++++++-++--+-++--++++-++++-	rs1330826
MCV	9:85129970_C_G	9	85129970	No	C	G	0.280478	4.51e-28	1.18e-25	0.831157	696879	34	-+++++++--++-+-+++-++++-++-++++++-	rs1330826
EOS	9:86472376_G_T	9	86472376	No	G	T	0.260111	8.35e-18	1.65e-16	0.724084	580352	21	++++--+-++++++?-+++++??+	rs167180
NEU	9:86577541_A_G	9	86577541	No	A	G	0.257495	5.74e-19	1.83e-17	0.190737	627208	29	-----+-+----+-+----+-+------+	rs796007
LYM	9:86594798_C_T	9	86594798	No	T	C	0.262615	4.24e-31	8.05e-29	0.684112	643366	32	+----+---+------++-----------+--	rs796004
PLT	9:86595498_A_G	9	86595498	No	A	G	0.261801	5.9e-10	4.22e-09	0.382965	719467	35	++-++?+-++-+--++++--+++?-++-+--+-+++-	rs296888
WBC	9:86595801_G_T	9	86595801	No	T	G	0.262161	1.99e-32	1.25e-29	0.0409802	746662	37	+-+--++-+-++----+---++------------+-+	rs796003
RDW	9:88934624_G_T	9	88934624	No	G	T	0.435693	2.52e-12	1.98e-11	0.00880408	561556	25	----+--++--+-++?-++-+-+---	rs700760
MPV	9:91396592_G_T	9	91396592	No	G	T	0.938788	9.91e-14	1.46e-12	0.406072	484042	22	+++-+-+-+--++-++++++++	rs62549698
MCHC	9:91408132_A_G	9	91408132	No	G	A	0.0612354	1.08e-53	3.63e-51	0.49797	516018	29	-+++?++-++++++--+++++-+-++++-+?	rs62550975
MONO	9:91472127_A_G	9	91472127	No	A	G	0.538946	8.44e-134	2.09e-124	0.0892539	639684	32	+++++++-+++++++-++++++++-+++++++	rs10780209
PLT	9:91495135_C_T	9	91495135	No	T	C	0.0480634	7.58e-68	3.13e-62	2.33e-06	713853	36	--+-+-+-+?-------+---------+------+-+	rs61750929
LYM	9:91497782_C_T	9	91497782	No	T	C	0.0550987	5.79e-63	2.05e-58	0.424022	539653	22	+--?-??+-???-?---+------??-+---?	rs62553882
MCV	9:91497782_C_T	9	91497782	No	T	C	0.0551388	5.85e-25	8.34e-23	0.0684092	558903	24	----?+??--???-?++-++---+--??+--++?	rs62553882
RDW	9:91497782_C_T	9	91497782	No	C	T	0.944876	5.03e-30	6.95e-28	0.333742	546506	19	+++??++??++-+++-++-+??+-+?	rs62553882
WBC	9:91535713_C_T	9	91535713	No	C	T	0.572279	2.56e-25	4.03e-23	0.0175547	743505	36	--------+-+--+-+---+--++?--++-+----+-	rs1157008
HCT	9:92213967_A_G	9	92213967	No	A	G	0.476294	2.96e-13	2.41e-12	0.069344	736234	34	-----?--+-----+-----+-?--+--++-+----	rs1007966
HGB	9:92213967_A_G	9	92213967	No	A	G	0.474759	1.45e-10	9.34e-10	0.113593	744842	38	-----?--++-----+---+-+-?--+--++-+----+++	rs1007966
MPV	9:93552450_A_G	9	93552450	No	A	G	0.545677	1.64e-11	1.57e-10	0.163055	484042	22	++--+-+-+++---++++-+-+	rs290268
PLT	9:93567503_A_T	9	93567503	No	A	T	0.4987	5.15e-26	8.07e-24	0.927125	721196	37	+++++-++-+--+++---++---++++-+-+++++-+	rs1333634
MONO	9:93567572_A_G	9	93567572	No	A	G	0.582009	2.55e-14	2.85e-13	0.473939	638293	30	-+++?+++--++-++++++?++-++++-++--	rs1333633
HCT	9:93801208_A_G	9	93801208	No	A	G	0.260112	2.54e-13	2.09e-12	0.090186	736879	35	-++++-++-+++-+--+-+--+?+++-++--++-+-	rs2184540
HGB	9:93801208_A_G	9	93801208	No	A	G	0.261628	3.99e-13	4.02e-12	0.187271	745487	39	-++++-++-++++-+-++-+--+?-++-++--++-+++++	rs2184540
EOS	9:94121330_A_G	9	94121330	No	A	G	0.217328	2.31e-28	2.55e-26	0.0031927	583845	24	----++++---+-++-------+-	rs7020893
NEU	9:95483503_A_G	9	95483503	No	G	A	0.275131	6.13e-14	7.93e-13	0.0195311	627214	29	-+++++++-+-+++++++++-++-++-++	rs10992433
WBC	9:95494447_A_C	9	95494447	No	A	C	0.259563	1.83e-17	6.17e-16	0.112181	746664	37	++++++++-++++++-++++-+-+-++++++-++-++	rs10992437
PLT	9:95517299_A_G	9	95517299	No	G	A	0.309304	1.24e-16	3.24e-15	0.0469825	663440	21	?+??+?-+?+-??+++?+???????+++?++-++--+	rs7850871
MPV	9:95783927_G_T	9	95783927	No	G	T	0.957505	2.25e-11	2.1e-10	0.393074	483103	21	++-++-+++++++-?++-++++	rs72741057
PLT	9:96231171_C_T	9	96231171	No	C	T	0.35719	3.79e-11	3.42e-10	0.139301	721198	37	+------+-+------+---+--------------+-	rs10992746
RDW	9:97249230_C_T	9	97249230	No	T	C	0.426121	1.24e-22	5.22e-21	0.692726	563352	26	++++-++--+--+++++++-++++++	rs7047279
MCHC	9:99125313_C_T	9	99125313	No	C	T	0.0271678	6.87e-11	2.32e-10	0.0597785	641367	30	++-++--+-?-+---+++-+-+-+++-++++	rs74699469
MCH	9:99164784_C_G	9	99164784	No	C	G	0.0262007	4.77e-15	1.15e-13	0.0231031	627708	27	+++++---++-+--+?-+--++++-++?+	rs73536951
MPV	9:99192919_A_C	9	99192919	No	C	A	0.229524	1.96e-45	1.16e-41	0.243124	448204	9	-??--??+-???????---??-	rs10820606
PLT	9:99192919_A_C	9	99192919	No	C	A	0.290596	7.88e-123	9.47e-113	0.0903432	662202	20	?+??+?++?++??+++?+???????+++?+++++?++	rs10820606
MPV	9:100670802_C_T	9	100670802	No	C	T	0.740177	1.45e-10	1.16e-09	0.536587	484042	22	+++++-+++-+---+++++---	rs72753548
MCH	9:100753123_A_G	9	100753123	No	G	A	0.197365	1.74e-41	9.36e-38	0.105092	586992	13	?-??-?+-??+--?-???????---?-?-	rs4743151
MCV	9:100771440_A_G	9	100771440	No	G	A	0.200841	1.37e-68	8.66e-63	0.40179	696879	34	+----++---+--+---+--------------+-	rs76917914
RBC	9:100782695_G_T	9	100782695	No	T	G	0.196585	8.65e-36	8.2e-33	0.956236	727608	35	+++++-+++--++++++++++-+++++++++++-+	rs874610
HCT	9:107762100_C_G	9	107762100	No	C	G	0.888959	7.21e-11	4.04e-10	0.00762348	570299	27	?-???+---+-----?-???-?---+---+---++-	rs10991455
HGB	9:107762100_C_G	9	107762100	No	C	G	0.888944	4.46e-11	3.15e-10	0.00681435	568550	26	?-???+--??+-----?-???-?+--+---++--++-???	rs10991455
HCT	9:109590148_C_T	9	109590148	No	C	T	0.223454	3.74e-11	2.2e-10	0.0405843	734662	35	-++++++--+-+++-++-+--++?++-+-+++++++	rs7027205
RBC	9:109590148_C_T	9	109590148	No	C	T	0.22296	2.6e-11	2.39e-10	0.216003	724463	34	++++++---+-++-++-++-++?++-+-+-++++-	rs7027205
RDW	9:110530324_A_G	9	110530324	No	A	G	0.279052	4.95e-17	8.39e-16	0.688665	560616	24	++--+++---+--+??+++++++-+-	rs1967604
MCHC	9:110536099_A_G	9	110536099	No	A	G	0.0620035	1.15e-13	5.27e-13	0.110136	642172	31	+--+--+---++-++-+---------+++--	rs28784969
LYM	9:112728014_C_T	9	112728014	No	C	T	0.429495	6.41e-12	4.98e-11	0.664511	641968	30	--+-?---++-+-+-+-+-?---+---+----	rs6477734
NEU	9:112731699_C_T	9	112731699	No	T	C	0.169513	5.94e-10	3.72e-09	0.918038	627211	29	-+++++++++++--++-++-+--++++++	rs72754919
MONO	9:112735585_C_T	9	112735585	No	C	T	0.170495	1.13e-16	1.86e-15	0.252976	638294	30	++++?-++---+---+--+?++++--+-++++	rs4978866
WBC	9:112744601_G_T	9	112744601	No	T	G	0.174088	6.72e-19	3e-17	0.416186	745258	36	+++++-+++---++-+--?++++++++-+--+-++-+	rs4978410
MCH	9:113023862_A_G	9	113023862	No	G	A	0.124412	8.62e-13	1.3e-11	0.0772247	629183	28	++-++++--+++++-+--++?-++++++-	rs72757062
MCV	9:113023862_A_G	9	113023862	No	G	A	0.123948	3.81e-14	6.55e-13	0.0636472	695940	33	++-++++-++++++-+++++?+++++---+++--	rs72757062
PLT	9:113126807_C_T	9	113126807	No	C	T	0.14432	2.08e-17	6.3e-16	0.00455821	721200	37	-++++-++++++++++-+++++++++++++++-++++	rs1571235
MPV	9:113312231_C_G	9	113312231	No	G	C	0.971719	1.47e-17	4.52e-16	0.520917	482364	20	----+--?++++-+-+-----?	rs61751937
EOS	9:113640132_A_T	9	113640132	No	A	T	0.412116	3.25e-65	1.35e-60	0.00102991	583846	24	-+++-++++++++-++++++++++	rs547116
WBC	9:113912553_A_G	9	113912553	No	G	A	0.412105	7.15e-47	7.39e-43	0.00402256	746666	37	---------+---+++---+-----------+-----	rs10980797
BASO	9:113945067_A_T	9	113945067	No	T	A	0.460548	3.07e-09	3.94e-09	0.00150287	577660	24	---+-+++---+++-----+-+--	rs2150052
MONO	9:114034830_C_T	9	114034830	No	T	C	0.105628	4.08E-340	1.97E-316	0.456086	638754	31	-++-+-+++++++++++++?+++++++-++++	rs112219838
RDW	9:114663385_C_T	9	114663385	No	T	C	0.986257	4.08e-47	8.66e-44	0.157928	561342	24	--?-++-++------+----+--+-?	rs148125759
RBC	9:114686305_A_T	9	114686305	No	T	A	0.985867	2.04e-18	7.32e-17	0.230518	574679	29	?-+-??+--?-+---?--+--+-----+-++-++?	rs144721045
MCH	9:114835495_A_G	9	114835495	No	A	G	0.126223	2.05e-19	1.22e-17	0.63392	630114	29	-++++---++-++--++-++-++++++-+	rs2564906
MCV	9:114840642_A_G	9	114840642	No	A	G	0.22421	6.49e-18	2.34e-16	0.419104	696877	34	-++++-+--++++-+-++++-+++---+++++-+	rs6477879
HCT	9:114852933_A_G	9	114852933	No	A	G	0.143295	2.36e-13	1.95e-12	0.114819	596252	35	--+-?++------++-++-+------+--+---++-	rs35593442
HGB	9:114852933_A_G	9	114852933	No	A	G	0.143373	6.8e-16	1.1e-14	0.377634	597939	38	--+-?++-+?-+----+++-+------+------++----	rs35593442
MCHC	9:114886569_C_T	9	114886569	No	T	C	0.00331714	2.81e-13	1.24e-12	0.000268092	482191	13	++++???+???+?????-+---?-+??????	rs146879704
RBC	9:115517785_A_G	9	115517785	No	A	G	0.304813	2.45e-13	3.32e-12	0.271463	726678	34	+-----++--+-+-+++++--?------+-+--+-	rs12555425
HCT	9:115577067_C_T	9	115577067	No	C	T	0.298926	1.53e-13	1.3e-12	0.282292	737819	36	+------++-+--+-+++-+--+----+---+--+-	rs10081751
MCH	9:115914583_C_T	9	115914583	No	T	C	0.0194225	1.64e-17	6.59e-16	0.294201	509583	26	+---?--+-+?+-+++-+--+---+++-?	rs147707926
MCV	9:115914583_C_T	9	115914583	No	T	C	0.0194106	2.07e-22	1.8e-20	0.204391	574922	31	+---?--+--?--+-+-+--+---+++-++--+?	rs147707926
WBC	9:115918552_A_G	9	115918552	No	A	G	0.7005	1.58e-12	2e-11	0.404271	741777	34	+-+--?+---+--+------+-+??------++-+-+	rs10121164
NEU	9:116059567_C_G	9	116059567	No	C	G	0.195041	6.51e-17	1.44e-15	0.695611	627200	29	----+-+--------+----+--++--+-	rs10981723
PLT	9:116169303_A_C	9	116169303	No	C	A	0.103807	5.47e-10	3.94e-09	0.00519892	574833	33	+++-?-+++?+++-----++-++-++-+++++-+??-	rs35533905
RBC	9:116278240_A_G	9	116278240	No	A	G	0.0949001	2.45e-12	2.75e-11	0.121198	577200	32	+---?-+--?+-++---+---+----------?-+	rs2050866
MPV	9:116279701_G_T	9	116279701	No	G	T	0.905617	2.01e-17	6.02e-16	0.0395262	484042	22	++-++++-+++--++++-+++-	rs72761985
HCT	9:116292207_C_T	9	116292207	No	C	T	0.092673	5.54e-17	8.03e-16	0.283331	595310	34	+---?-+---++++++------?----+-------+	rs12353541
HGB	9:116349298_A_G	9	116349298	No	A	G	0.121451	1.58e-16	2.85e-15	0.402969	734422	36	++---?+--?-+++---------??-+-+-------+---	rs10981835
EOS	9:117697660_C_G	9	117697660	No	G	C	0.398326	3.01e-32	6.23e-30	0.000307311	583844	24	--------+++-++----------	rs1322060
PLT	9:123583192_A_G	9	123583192	No	G	A	0.54061	9.3e-15	1.69e-13	0.636149	719471	35	-++++?--++++++--+-+--++?++-+++++-+--+	rs1060817
WBC	9:123680068_A_G	9	123680068	No	A	G	0.538442	2.11e-11	2.14e-10	0.0170095	743504	36	-+-+++---+-++-+----++--+?++++-++-++-+	rs10118357
LYM	9:123691237_G_T	9	123691237	No	G	T	0.560135	4.08e-26	3.4e-24	0.311087	643344	32	++++++--+-++---+++++++-++++-++-+	rs1930785
HGB	9:124049956_C_T	9	124049956	No	C	T	0.477477	5.59e-10	3.25e-09	0.0704913	682410	18	?+??-?++?-???++-?-???????-+-?-----??+???	rs4836845
LYM	9:125908280_C_G	9	125908280	No	C	G	0.256213	9.38e-12	7.09e-11	0.00738851	643360	32	-----+-++-+-+++----+--+-+++----+	rs9886870
NEU	9:126985858_C_T	9	126985858	No	C	T	0.193448	7.47e-22	3.99e-20	0.410099	627213	29	+-------+----+-+---+------++-	rs72759286
MONO	9:126997050_A_G	9	126997050	No	G	A	0.20472	7.3e-34	1.98e-31	0.00502509	638753	31	+++++++++-+---++---?+++++++++++-	rs7863470
PLT	9:127189345_A_G	9	127189345	No	G	A	0.676603	2.2e-21	1.43e-19	4.05e-05	720116	36	----+++--++--++-++--++-------+----?-+	rs10739649
WBC	9:127191540_C_T	9	127191540	No	T	C	0.573011	5.18e-18	1.95e-16	0.236228	744636	35	--+--++--+++--+------+-?--++------?+-	rs12378064
PLT	9:130286428_A_G	9	130286428	No	A	G	0.587666	5.38e-13	6.97e-12	0.0171421	719469	35	+----?+-++---+-++--+---?------+++---+	rs1891732
RBC	9:130628524_A_T	9	130628524	No	A	T	0.115528	4.29e-32	2.04e-29	0.703286	671709	32	+++++-++++++-+++++++-+-+++--+++???+	rs67145503
HCT	9:130629139_G_T	9	130629139	No	G	T	0.830438	2.32e-52	7.28e-49	0.0640896	678169	31	--+--?-------+---++--+??--------??+-	rs913987
HGB	9:130629139_G_T	9	130629139	No	G	T	0.830943	9.3e-53	7.68e-49	0.0164858	686778	35	--+--?-----------+-+--+??--------??+----	rs913987
MONO	9:130681896_A_C	9	130681896	No	A	C	0.671428	1.6e-21	5.82e-20	0.0281298	638613	31	----+---+---+---++-------+-+-?-+	rs4836591
NEU	9:130773936_A_T	9	130773936	No	A	T	0.753765	4.6e-14	6.09e-13	0.0012258	626132	28	-+--+-------+--+--+-++--+-?+-	rs947627
WBC	9:130777950_A_T	9	130777950	No	T	A	0.710271	2.8e-14	5.03e-13	0.000301431	746663	37	+++--+------+---+--+--+---+-+---+-+++	rs4836600
WBC	9:131465481_C_G	9	131465481	No	G	C	0.130574	4.1e-19	1.91e-17	0.032877	684713	34	+----++++?+-+--?+--+--++---------?--+	rs13283282
NEU	9:131466489_G_T	9	131466489	No	T	G	0.135095	4.15e-20	1.62e-18	0.100875	582019	26	+----+-+---?+--+?--------?--+	rs13289095
PLT	9:131468740_A_G	9	131468740	No	A	G	0.13057	2.54e-24	2.88e-22	0.0968723	657522	32	--+--?-++?--+-+?-+--+-+?---+-+-+-?--+	rs9697210
MPV	9:131645339_C_T	9	131645339	No	C	T	0.989659	1.84e-10	1.44e-09	0.286917	482945	20	-+?--+-?-------+---++-	rs72758878
HGB	9:131841887_C_T	9	131841887	No	T	C	0.732087	1.99e-13	2.11e-12	0.163285	744843	38	+++++?--++-++---+----+-?+++-++++++------	rs10819461
RBC	9:131863079_C_T	9	131863079	No	C	T	0.697925	1.04e-10	8.53e-10	0.562709	726679	34	+++++---++-+--+-----+?+++++++-++-+-	rs7866897
RDW	9:131891152_C_G	9	131891152	No	C	G	0.304149	3.03e-77	7.75e-72	0.403916	563352	26	-----+-------+---------+--	rs7023900
WBC	9:133593939_A_G	9	133593939	No	A	G	0.458589	1.49e-14	2.82e-13	0.0522621	744932	35	-----?----++-++-++--+-+?---+---+--+-+	rs2583839
LYM	9:133623966_A_C	9	133623966	No	A	C	0.44599	7.84e-13	7.11e-12	0.294862	606772	17	?-?-?+-??---?+??????--+?+----??+	rs2791733
PLT	9:133628655_C_T	9	133628655	No	T	C	0.4598	2.25e-21	1.46e-19	0.616369	720232	36	+----++---+-+-++-++---+?-----+-+-----	rs2791736
RDW	9:133633507_A_G	9	133633507	No	A	G	0.586442	4.98e-15	6.09e-14	0.27069	561556	25	++-++-++++++++-?+-+++++-+-	rs2791738
EOS	9:135864513_C_T	9	135864513	No	T	C	0.00766058	8.62e-55	6.74e-51	0.955153	490668	16	+--???-+-???+?------+--?	rs150813342
MPV	9:135864513_C_T	9	135864513	No	C	T	0.992706	2.05E-357	1.72E-328	0.0997858	477732	17	--??-+-??--------++--?	rs150813342
PLT	9:135864513_C_T	9	135864513	No	T	C	0.00692479	2.51e-287	6.13e-264	0.302697	565403	26	----???++??--???+?--------+--?------?	rs150813342
BASO	9:135879542_C_T	9	135879542	No	T	C	0.289747	2.54e-11	3.44e-11	0.0582079	576574	23	+---+++-++-----++-++-?++	rs524137
MCH	9:136129647_A_G	9	136129647	No	A	G	0.0898836	1.76e-52	8.8e-48	0.0116537	630118	29	------+----++--------+-------	rs8176759
RDW	9:136129647_A_G	9	136129647	No	G	A	0.929548	1.41e-111	8.31e-104	0.00227915	563352	26	+++++++-++++++++++++++++++	rs8176759
MCHC	9:136130741_C_T	9	136130741	No	T	C	0.0902667	3.17e-68	4.97e-65	0.00250908	637881	27	+++++-+-+?-+-++++?+-++++++++??+	rs187099314
MCV	9:136130741_C_T	9	136130741	No	T	C	0.0885171	4.35e-186	1.49e-170	0.00125521	693381	31	------+----+---?-+-------------??-	rs187099314
HGB	9:136141870_C_T	9	136141870	No	T	C	0.200386	1.16e-289	1.31e-268	0.000841828	746422	40	-------------++-------------------+-----	rs2519093
NEU	9:136141870_C_T	9	136141870	No	T	C	0.193304	6.02e-62	3.73e-57	0.152868	627206	29	+------------+--+-------+-+-+	rs2519093
WBC	9:136141870_C_T	9	136141870	No	T	C	0.200499	1.53e-73	2.71e-67	0.00151642	746658	37	+-----------+----+---+-++-------+-+-+	rs2519093
LYM	9:136146046_A_G	9	136146046	No	A	G	0.342545	6.85e-13	6.27e-12	0.676819	641953	31	+----+----+---?-+-------+-----+-	rs677355
HCT	9:136146597_C_T	9	136146597	No	T	C	0.255346	1.1e-257	7.89e-241	0.0113164	736852	35	-----------+++--------?-------------	rs550057
RBC	9:136146597_C_T	9	136146597	No	T	C	0.254925	8.40E-323	9.71e-297	0.0149201	726653	34	------------+---+----?-----+-------	rs550057
MONO	9:136149229_C_T	9	136149229	No	C	T	0.338918	4.28e-110	2.4e-102	0.00326799	639234	31	+---?--------++-+++-----------+-	rs505922
WBC	9:136889987_C_G	9	136889987	No	C	G	0.337818	1.13e-16	3.26e-15	0.135807	692836	36	++++++-+-+++++-++--+--++-++-++-++?++-	rs109536
NEU	9:136893867_A_C	9	136893867	No	A	C	0.30581	5.2e-22	2.85e-20	0.0253928	583734	28	-++++-+-+--++--++++-+++++?++-	rs410876
EOS	9:136898627_A_G	9	136898627	No	G	A	0.308952	2.39e-19	6.08e-18	0.00235871	582910	23	--+-+--+-+++-+-+?-+-----	rs433402
MCH	9:136929586_C_T	9	136929586	No	T	C	0.142466	1.17e-34	1.57e-31	0.00101186	630119	29	++++-+++++++++++++-+++++++---	rs55924785
WBC	9:137853001_C_T	9	137853001	No	C	T	0.305443	1.3e-20	8.13e-19	0.0333175	746664	37	+++++-+-++-+++--+-+++++--++-+-++-+-+-	rs4842200
NEU	9:137855206_C_G	9	137855206	No	G	C	0.281002	3.28e-22	1.87e-20	0.0167073	627214	29	+++++--++-+++-++-++-+-+--+++-	rs1038193
RBC	9:139089679_A_G	9	139089679	No	A	G	0.52423	4.31e-11	3.79e-10	0.562398	668611	31	-++++-+--+-++-++-+++-??+----+-+??++	rs7860634
MCV	9:139099073_A_G	9	139099073	No	G	A	0.525383	1.5e-13	2.28e-12	0.866392	640380	30	+-+--?-+++-+--++----?------+--??-+	rs3780190
RDW	9:139303290_C_G	9	139303290	No	G	C	0.699487	1.27e-12	1.04e-11	0.523042	563352	26	-++-+-----+++++-----------	rs4298601
WBC	9:139330158_A_G	9	139330158	No	A	G	0.23589	2.28e-45	1.76e-41	0.175896	702080	29	++-?++-----+?-++?+++????++++?+++++--+	rs4413892
NEU	9:139331221_C_G	9	139331221	No	C	G	0.254004	8.97e-51	7.84e-47	0.994095	627210	29	++-+----+++-++++++++++++++--+	rs3923776
MCH	9:139335599_A_G	9	139335599	No	G	A	0.40177	1.69e-10	1.57e-09	0.0348059	628538	27	--+--?++--+---+-----?---+-+++	rs1127152
EOS	9:139374457_A_C	9	139374457	No	C	A	0.245711	3.15e-20	9.24e-19	0.94406	552325	12	?+?+?--??+++?+???+++???+	rs34602454
LYM	9:139927062_A_G	9	139927062	No	G	A	0.733041	1.71e-38	1.09e-35	0.0615915	598948	30	++++-++-+++-+++++--?+++++++-?-+-	9:139927062_A_G
MCH	9:140100317_C_G	9	140100317	No	G	C	0.137887	7.88e-65	4.77e-59	0.0138505	595128	18	+++?++--+?-????-+???+?++-+?-+	9:140100317_C_G
MCHC	9:140100317_C_G	9	140100317	No	G	C	0.138051	3.54e-14	1.72e-13	0.0611002	603923	19	-++?++-+-+??-????-+???+?++--?--	9:140100317_C_G
MCV	9:140100317_C_G	9	140100317	No	G	C	0.137751	5.92e-52	1.54e-47	0.0400738	608064	22	++-?++--+?-????-+???+?++-+-+-+??++	9:140100317_C_G
RBC	9:140100317_C_G	9	140100317	No	G	C	0.13911	4.74e-16	1.08e-14	0.287756	638806	23	--+?--++--?+????--???-?--+++--+??-+	9:140100317_C_G
BASO	10:960761_C_G	10	960761	No	G	C	0.195475	4.27e-81	3.45e-80	0.0373132	545424	13	?+?-?+-??++-?+???+++?+?-	rs12762973
EOS	10:974870_C_G	10	974870	No	G	C	0.198174	1.08e-58	1.58e-54	0.0594031	583845	24	+++-+-++-+++++-+-++++++-	rs1539174
MPV	10:3137445_A_G	10	3137445	No	G	A	0.607058	4.29e-17	1.21e-15	0.0844117	483103	21	++-+-+++-+++++?+++--++	rs2388594
PLT	10:3707748_C_T	10	3707748	No	C	T	0.774573	4.72e-20	2.38e-18	0.18305	720116	36	+++++-+--+-++-++-+++-+++-++++++-++?++	rs7912685
HCT	10:3791224_G_T	10	3791224	No	T	G	0.450066	8.24e-12	5.36e-11	0.274056	736235	34	+++++?++++-++-+-+-++++?+++++-+-+++++	rs10904089
HGB	10:3791224_G_T	10	3791224	No	T	G	0.449012	1.83e-13	1.95e-12	0.507046	744843	38	+++++?+++-+-++-+-+-++-+?+++++-+-++++++++	rs10904089
MONO	10:3821561_A_G	10	3821561	No	A	G	0.388658	3.37e-12	2.64e-11	0.72973	637670	30	+---++-+---+--+--+-?--+------?--	rs17731
MCH	10:3886904_A_G	10	3886904	No	G	A	0.0640907	7.47e-13	1.14e-11	0.72578	630123	29	------+-+--+------+------++-+	rs61828723
MCV	10:3886904_A_G	10	3886904	No	G	A	0.0640224	1.83e-22	1.61e-20	0.107899	696880	34	----+-+-+-++------+------++----+-+	rs61828723
RBC	10:3886904_A_G	10	3886904	No	G	A	0.0627458	2.29e-14	3.79e-13	0.197609	720315	34	-+-+++---?+---+++++-++++-+--++++-+-	rs61828723
HCT	10:4485915_C_G	10	4485915	No	C	G	0.186811	3.68e-12	2.53e-11	0.439715	721443	35	++++++++-++++++---++--+++++?+++++---	rs1631022
HGB	10:4485915_C_G	10	4485915	No	C	G	0.187659	3.65e-10	2.2e-09	0.247921	730060	39	++++++---+++++++---++-++++++?++-++------	rs1631022
RBC	10:4488891_A_G	10	4488891	No	A	G	0.193892	2.6e-13	3.51e-12	0.707787	727605	35	-++++-++-+++-----+-+++++--+++-+++-+	rs1751287
HCT	10:5238283_C_T	10	5238283	No	T	C	0.139144	3.71e-15	4.06e-14	0.00729761	735314	33	+++-+?+-+-++?--+-+++++?-++-+++--++--	rs3812617
HGB	10:5238283_C_T	10	5238283	No	T	C	0.139094	2.74e-15	4e-14	0.00023155	743922	37	+++++?+-+--++?--+--++++?-++-+++--++--+++	rs3812617
MONO	10:5904918_C_T	10	5904918	No	T	C	0.379763	3.84e-24	2.15e-22	0.0600041	639696	32	++++-+--++++-+++---+++++-++-+++-	rs2203197
EOS	10:6072093_C_G	10	6072093	No	G	C	0.983235	6.1e-20	1.71e-18	0.884092	493760	18	?++???-++++?+-+++++++-+?	rs12722547
LYM	10:6101129_A_T	10	6101129	No	T	A	0.290217	2.23e-43	3.2e-40	0.0006507	643369	32	+++++++++++++++++++-+-++---+++++	rs3118469
EOS	10:6631588_A_G	10	6631588	No	G	A	0.211216	3.22e-13	2.99e-12	0.00706042	581828	22	-+-+-++++---++++?++--?++	rs10906926
MCV	10:6956713_G_T	10	6956713	Yes	T	G	0.278455	6.26e-10	4.65e-09	0.0106333	692635	32	-----+-++--++---+----?-+--++---?--	rs12416288
MCH	10:6961629_A_G	10	6961629	No	A	G	0.280509	8.98e-13	1.35e-11	0.238944	629014	28	--------+--+---++------+-+?--	rs12416190
RBC	10:7867546_G_T	10	7867546	No	T	G	0.588653	5.96e-10	4.2e-09	0.112483	685499	20	?-??-?-+?-?---?+???????-+-?+-++--+-	rs1244475
LYM	10:8100125_A_G	10	8100125	No	G	A	0.839039	4.22e-23	2.13e-21	0.710523	609182	19	?+?+?++??++-?++?????+-+?+++++?++	rs3824667
MONO	10:8467155_C_G	10	8467155	No	C	G	0.357257	2.04e-38	1.15e-35	0.0173312	636865	31	----++----++--+--+-----?+++---++	rs2646421
EOS	10:9053132_C_T	10	9053132	No	T	C	0.38536	7.23e-86	8.22e-80	7.43e-11	583849	24	---+--+--++--+--------+-	rs962993
MPV	10:11904834_A_C	10	11904834	No	A	C	0.791071	4.81e-49	5.59e-45	0.274201	484042	22	++-++-+++++-++++++++++	rs34346558
PLT	10:11904834_A_C	10	11904834	No	C	A	0.195506	1.58e-14	2.75e-13	0.581654	721200	37	++-+++-+++++----++-+--+-+++++++--++++	rs34346558
NEU	10:13536086_A_G	10	13536086	No	G	A	0.556407	1.77e-18	5.18e-17	0.0125176	624383	28	+++++-++---+++++-+++?-++++-++	rs11258419
WBC	10:13544285_A_C	10	13544285	No	C	A	0.513009	3.47e-14	6.12e-13	0.21345	746666	37	+++-+--+++++++-++-+-++--++++--+-++-++	rs7075477
HCT	10:13737768_C_T	10	13737768	No	T	C	0.405066	6.71e-17	9.61e-16	0.379979	736734	35	-+++++++++++++++--+--++++-++++--+?++	rs11258533
HGB	10:13737768_C_T	10	13737768	No	T	C	0.403867	2.14e-17	4.5e-16	0.28194	745342	39	-++++-+++++++++++-++--++++-++++--+?++---	rs11258533
RBC	10:13737768_C_T	10	13737768	No	T	C	0.402544	8.65e-13	1.06e-11	0.665984	726536	34	-+-+++-+++++++--+---++++-++-+--+?-+	rs11258533
RDW	10:13749228_A_G	10	13749228	No	G	A	0.617436	6.29e-44	8.05e-41	0.849356	561769	24	--?+++---+-+-+?-----+----+	rs11258541
PLT	10:14598740_C_G	10	14598740	No	C	G	0.560328	3.52e-16	8.43e-15	0.0410734	718038	36	+--+------+------++-+-+-?--+------+-+	rs10508477
LYM	10:14951705_C_T	10	14951705	No	C	T	0.332561	9.44e-11	6.01e-10	0.646594	643367	32	----+-++--+---+--+----+-+-+--+--	rs7921238
PLT	10:16857133_C_G	10	16857133	No	G	C	0.554424	3.44e-14	5.61e-13	0.00957499	720116	36	+----+----++-++------+-------+----?++	rs812426
NEU	10:18271970_A_T	10	18271970	No	T	A	0.495688	5.11e-10	3.25e-09	0.00126047	625125	27	++------+-++-+-++++-+-+--+??-	rs2497833
WBC	10:18271970_A_T	10	18271970	No	T	A	0.502341	6.56e-11	6e-10	0.0029801	744575	35	+++--------++-++-+++-+-+-++-+-++-+??-	rs2497833
MCH	10:24858390_A_G	10	24858390	No	G	A	0.214095	2.49e-21	2.2e-19	0.00188807	628525	27	--+-+?--+-----+---++?+---+-++	rs4332427
MCV	10:24858390_A_G	10	24858390	No	G	A	0.217253	7.98e-25	1.11e-22	0.0184683	695282	32	--+-+?-------++---++?+----------+-	rs4332427
RDW	10:24858390_A_G	10	24858390	No	A	G	0.754506	3.24e-213	1.8e-198	0.0953157	561769	24	--?+---++-----?-----------	rs4332427
EOS	10:25198687_C_T	10	25198687	No	C	T	0.309557	7.79e-15	9.44e-14	0.421946	582908	23	+--+-++--+---++-?-----++	rs11014291
LYM	10:25198687_C_T	10	25198687	No	C	T	0.31082	1.8e-56	2.2e-52	0.0649439	642428	31	---------------+---?-+---+-+----	rs11014291
PLT	10:25198687_C_T	10	25198687	No	C	T	0.288337	9.64e-26	1.43e-23	0.0721029	717099	35	+-++-+++-++--+---++----??-++------++-	rs11014291
NEU	10:25214050_A_C	10	25214050	No	C	A	0.315243	4.07e-87	2.05e-80	0.691826	627212	29	+-------------------+---+----	rs9804265
MONO	10:25218243_G_T	10	25218243	No	T	G	0.307289	8.82e-119	1.98e-110	0.0607219	596218	31	+-----++-+-+-+++------------?--+	rs10828725
WBC	10:25218243_G_T	10	25218243	No	T	G	0.287684	4.38e-147	1.05e-134	0.0901293	746664	37	+-----+---+---------------------+----	rs10828725
LYM	10:26712073_A_G	10	26712073	No	G	A	0.442767	3.49e-28	4.09e-26	0.25126	642288	31	-++++-+-++-+++++++++++++-++++?+-	rs11015098
WBC	10:26712483_G_T	10	26712483	No	G	T	0.343837	3.81e-16	9.89e-15	0.0422126	745580	36	-+++++++++++-----+-+++++++++++++-+?+-	rs7901056
EOS	10:26727454_A_G	10	26727454	No	A	G	0.640948	2.1e-61	4.75e-57	0.00311773	580407	21	+---------++--?-?-+--?--	rs2992333
BASO	10:26734518_A_C	10	26734518	No	A	C	0.348415	2.53e-26	5.07e-26	0.00291134	575637	22	-++---+-+---+-+-?++++?+-	rs11595895
PLT	10:27476948_C_T	10	27476948	No	C	T	0.146401	3.8e-16	9.04e-15	0.350979	721201	37	+-----+-----+---+--+---+---+----+--++	rs788210
BASO	10:28780293_C_T	10	28780293	No	T	C	0.782301	3.03e-15	4.56e-15	0.880619	577662	24	---+--+--++---++-++++-+-	rs2807743
EOS	10:28781367_A_G	10	28781367	No	A	G	0.80016	7.85e-51	3.25e-47	0.33307	582901	23	++++-++-++++++--?++++-+-	rs2807742
NEU	10:28781367_A_G	10	28781367	No	A	G	0.796308	1.15e-46	4.89e-43	0.221262	626266	28	-+++-+++++-+++++?++++++++++++	rs2807742
WBC	10:28781367_A_G	10	28781367	No	A	G	0.811673	2.06e-46	1.94e-42	0.236944	745717	36	++-++-++++-+++-+++++++-?-++++++-+++++	rs2807742
WBC	10:30483088_C_T	10	30483088	No	C	T	0.571654	4.62e-17	1.44e-15	0.00504706	746667	37	++++-+++++++++-++++++-+++++++++-+++++	rs2462015
MONO	10:30491407_A_G	10	30491407	No	G	A	0.574169	9.46e-16	1.34e-14	0.121822	639694	32	-++++-+-+-++++--++-++++-++-+++++	rs2488010
LYM	10:30496905_A_G	10	30496905	No	G	A	0.598194	6.87e-12	5.31e-11	0.0648465	642290	31	++++++++++-+++--++--+++++++++?++	rs475616
PLT	10:30503955_A_G	10	30503955	No	A	G	0.544514	1.24e-21	8.42e-20	0.218716	720118	36	-++++-+++-+-+++++++++++-+++++++-++?++	rs2689216
NEU	10:30507099_A_G	10	30507099	No	A	G	0.577901	3.76e-10	2.44e-09	0.100086	627208	29	+++-+-+----+++++-+++---++++++	rs2482819
MCV	10:31040363_A_C	10	31040363	No	C	A	0.609293	1.66e-12	2.06e-11	0.0412793	692137	31	+++++?++-+--+-++-+++??+++++---++++	rs903270
MPV	10:32677121_C_T	10	32677121	No	C	T	0.807703	3.05e-10	2.29e-09	0.0618909	484042	22	++-++-+-+-++++-+++++-+	rs4749723
EOS	10:35277228_G_T	10	35277228	No	T	G	0.594432	8.41e-13	7.28e-12	0.600325	552325	12	?-?-?--??+++?-???---???-	rs2248300
RBC	10:36461567_A_G	10	36461567	No	A	G	0.462453	4.1e-15	7.82e-14	0.155477	724952	32	+++-+?-++-+++++++--++?++++++++++?+-	rs1451193
HCT	10:36461760_A_G	10	36461760	No	A	G	0.463864	1.98e-12	1.42e-11	0.38707	736730	35	++++++-+++++--++++-++++-+++++++++?++	rs1451192
HGB	10:36473044_C_T	10	36473044	No	C	T	0.384767	5.83e-12	4.8e-11	0.125205	744844	38	-+-++?-++--++--++++++++?-+-+++++++-+-+++	rs899865
HCT	10:44858681_A_C	10	44858681	No	A	C	0.294274	2.37e-23	9.15e-22	0.0332211	735785	34	-+-++--++-++--++++-++-?++-++-++++?++	rs10900027
HGB	10:44858681_A_C	10	44858681	No	A	C	0.294895	1.34e-22	6.86e-21	0.0125593	744393	38	-+-++--++--++--++++-++-?++-++--+++?-++++	rs10900027
EOS	10:44859618_A_G	10	44859618	No	A	G	0.0993768	1.72e-20	5.27e-19	0.120247	582450	22	----?+++-+++-+--?--++---	rs17482472
MONO	10:44859618_A_G	10	44859618	No	A	G	0.0993528	1.98e-24	1.16e-22	0.325518	638296	30	+---?-----++++-----?------------	rs17482472
LYM	10:44871346_A_G	10	44871346	No	A	G	0.0988096	5.78e-22	2.42e-20	0.0762609	642908	31	+-+-?-+-----+-----+----+--++----	rs17881575
NEU	10:44880260_C_T	10	44880260	No	C	T	0.27746	1.05e-23	7.81e-22	0.540305	627211	29	---------+-----+----++-----+-	rs72790862
WBC	10:44880260_C_T	10	44880260	No	C	T	0.262334	5.33e-41	1.77e-37	0.250948	746663	37	--+--+-+-++--+-----++-+------+-----+-	rs72790862
RBC	10:45392455_A_G	10	45392455	No	A	G	0.535742	1.09e-123	1.3e-113	3.19e-05	724463	34	-------------+----+---?------------	rs4948925
RDW	10:45953767_A_G	10	45953767	No	A	G	0.685356	5.96e-64	1.85e-59	0.159942	559973	23	--?----+------??-----+-+--	rs7908745
MCH	10:45978331_C_T	10	45978331	No	T	C	0.0767084	1.44e-201	7.49e-184	0.117236	630121	29	++++++-++++++++-+-+++++++++++	rs71494791
MCV	10:45978331_C_T	10	45978331	No	T	C	0.0754412	7.56e-237	4.04e-217	0.256857	696878	34	++++++-++++++++-++++++++++++++++++	rs71494791
HGB	10:46042573_A_G	10	46042573	No	A	G	0.285776	8.69e-12	6.94e-11	0.01395	746430	40	++++++---+-+++++-----+-++++-+-+-++-+++++	rs1982796
MCHC	10:46042573_A_G	10	46042573	No	A	G	0.28622	2.58e-12	1.02e-11	0.0013668	642172	31	---+++++--+++++--+--+--+++-++++	rs1982796
MCH	10:46962991_A_G	10	46962991	No	A	G	0.545846	2.39e-14	4.99e-13	0.178159	463296	7	?-????+-??????????????--+???-	rs7914056
MCV	10:46962991_A_G	10	46962991	No	A	G	0.54585	7.46e-14	1.21e-12	0.147881	463929	7	?-????+-??????????????--+????????-	rs7914056
MCH	10:47551967_G_T	10	47551967	No	T	G	0.101179	5.17e-22	5.25e-20	0.0858623	624515	24	-+-+++-+-+??-+?-+--+?-+-++?+-	rs56981891
MCV	10:47551967_G_T	10	47551967	No	T	G	0.100945	7.27e-24	8.37e-22	0.246953	687663	27	-+--++-+-+??-+?-++-+?-++++?++?+?++	rs56981891
RDW	10:47561248_G_T	10	47561248	No	G	T	0.989266	4.75e-14	4.95e-13	0.082015	499159	18	-+?+-+-??+?+-+++-++-?-+???	rs186987935
HCT	10:48411796_G_T	10	48411796	No	T	G	0.177698	4.41e-22	1.4e-20	0.0157698	736882	35	-------+--+-----------?-------++----	rs34130368
HGB	10:48411796_G_T	10	48411796	No	T	G	0.179422	5.22e-18	1.22e-16	0.0466968	745490	39	--+----+---+-+---+-----?-----+-++-------	rs34130368
RBC	10:48411796_G_T	10	48411796	No	T	G	0.181766	4.05e-15	7.73e-14	0.0685178	726683	34	--++---+---+-+------+?-------+---+-	rs34130368
RDW	10:50244148_A_G	10	50244148	No	A	G	0.302764	1.53e-11	1.05e-10	0.0689493	561769	24	-+?-+---------?+--+-++---+	rs2943252
LYM	10:50252936_A_G	10	50252936	No	A	G	0.226888	6.74e-44	1.05e-40	0.126509	554395	30	+--?-+--+++-+-----+--+---++--?-+	rs61850684
PLT	10:50259007_C_G	10	50259007	No	G	C	0.227796	9.04e-59	6.8e-54	0.288624	575837	34	----?--+-?---+--++---+----++-+----?-+	rs28505677
MONO	10:50263201_A_G	10	50263201	No	G	A	0.211102	2.94e-23	1.42e-21	0.351474	638296	30	+---?-+--+---------?-+----+-----	rs4272720
WBC	10:50264204_C_G	10	50264204	No	G	C	0.223329	1.34e-24	1.83e-22	0.480317	600420	35	+-+-?--------++-+----+--?-++---+-----	rs17011726
MCHC	10:50335841_C_T	10	50335841	No	T	C	0.211162	1.46e-18	1.14e-17	0.473404	469555	12	?+????+-?-??-+-?+???????++-??+?	rs55648711
RDW	10:51565548_C_T	10	51565548	No	T	C	0.465064	1.01e-14	1.18e-13	0.178878	563352	26	-++++--+++-------++---++--	rs7909927
MCH	10:51577841_C_T	10	51577841	No	C	T	0.0480276	1.11e-100	9.21e-92	0.895535	624040	26	++++++-++++?++++++-+??++-++++	rs17720193
MCV	10:51577841_C_T	10	51577841	No	C	T	0.0466099	4.5e-121	6.4e-111	0.885673	690797	31	++++++-+---?++++++-+??++-++++-++++	rs17720193
RBC	10:51577841_C_T	10	51577841	No	C	T	0.0484714	1.66e-31	7.06e-29	0.142674	721539	32	------+---++?-+----++??----+--+---+	rs17720193
MONO	10:59935841_A_T	10	59935841	No	T	A	0.217842	2.37e-10	1.37e-09	0.200686	491905	20	+--?+??-+???+?-+++++--+-?????++-	rs1698403
HCT	10:60334002_G_T	10	60334002	No	T	G	0.422045	1.56e-22	5.31e-21	0.185289	736881	35	-----+-+-+--+++-++-++-?---+-+-------	rs1982173
HGB	10:60334002_G_T	10	60334002	No	T	G	0.42196	3.43e-22	1.63e-20	0.0440949	745489	39	-------+--+--+-+----+++?---+-+----------	rs1982173
LYM	10:63719739_C_T	10	63719739	No	T	C	0.657674	4.27e-28	4.93e-26	0.848694	643367	32	+---++---+--++---++------+-+--++	rs4948492
PLT	10:63822384_A_G	10	63822384	No	A	G	0.394492	1.21e-19	5.63e-18	0.0839676	720253	36	-++++-++---+-++++-+---+?-++++-+--++-+	rs4948498
EOS	10:64396042_C_T	10	64396042	No	T	C	0.37977	2.7e-126	1.96e-117	0.149475	582907	23	---------+-+++--?-------	rs10995248
MONO	10:64552010_A_G	10	64552010	No	A	G	0.401159	2.46e-28	2.72e-26	0.0742668	639691	32	+---+++--++--+-----+--+--------+	rs224111
RBC	10:64564892_G_T	10	64564892	No	T	G	0.349699	2.63e-10	1.99e-09	0.0918864	726975	34	-++++?-+++++-++-+--++--++---+-+++++	rs2236295
LYM	10:64580430_C_T	10	64580430	No	C	T	0.0779209	2.74e-20	8.68e-19	0.0787893	643369	32	+++++-+----++--+++--++-+-+-++-+-	rs10995316
MCH	10:64899893_C_G	10	64899893	No	G	C	0.0363078	1.28e-43	1.06e-39	0.226009	510414	27	----?+-----+----+---------++?	rs7088425
MCV	10:64899893_C_G	10	64899893	No	G	C	0.0362984	1.9e-45	1.41e-41	0.247306	575753	32	----?+----++----++--------+-+--++?	rs7088425
MPV	10:64963449_C_T	10	64963449	No	T	C	0.529045	1.32E-712	3.96E-655	0.51312	480302	20	+++++++-++++++?++++?++	rs4379723
NEU	10:65010672_C_T	10	65010672	No	C	T	0.469695	2.47e-55	4.8e-51	0.00152106	627211	29	+---+-----+------------+-----	rs10995477
WBC	10:65010672_C_T	10	65010672	No	C	T	0.467959	3.34e-57	2.54e-52	0.000235764	746663	37	+-+--+----+---+------+---------------	rs10995477
PLT	10:65096250_C_T	10	65096250	No	T	C	0.426209	5.86E-382	6.34E-351	6.85e-13	721198	37	++++++++++++++++++++++++++++++++-++++	rs10822159
NEU	10:69586392_G_T	10	69586392	No	G	T	0.0934181	3.83e-14	5.14e-13	0.0802873	595709	17	?-?-?--??+-+?+???--+?++++-??-	rs138645114
WBC	10:69634202_A_G	10	69634202	No	G	A	0.56575	1.1e-13	1.76e-12	0.1296	745253	36	+++++++---+------+?----++++-+-++-++++	rs10997847
RBC	10:69726811_C_T	10	69726811	Yes	C	T	0.67545	1.05e-10	8.6e-10	0.380502	726538	34	-+++++--+++-+--++++++-++++++--++?++	rs566192
BASO	10:70906916_A_G	10	70906916	No	A	G	0.765492	3.45e-09	4.42e-09	0.114459	576265	22	-+++?--++--+++-+?+-++--+	rs10823305
LYM	10:70975897_C_T	10	70975897	No	T	C	0.598328	2.53e-23	1.33e-21	0.452007	641970	30	+---?--++-------+--?-----+---+-+	rs5030937
PLT	10:70977395_A_C	10	70977395	No	C	A	0.571771	4.34e-11	3.88e-10	0.0136666	719784	36	+----++-++---++---?+++-----+-+++--+-+	rs10998648
MCH	10:71094504_C_T	10	71094504	No	C	T	0.104331	1.04e-144	6.02e-132	0.926504	510486	27	++++?+++-+++++++-++++++++++-?	rs17476364
MCV	10:71094504_C_T	10	71094504	No	C	T	0.102938	1.42e-210	5.11e-193	0.802384	575825	32	++++?+++++++++-+-++++++++++++++++?	rs17476364
RBC	10:71094504_C_T	10	71094504	No	C	T	0.10294	1.02e-141	3.42e-130	0.297547	576906	32	++++?+-++?++-++++++++++++-+-++++-+?	rs17476364
RDW	10:71094504_C_T	10	71094504	No	T	C	0.896569	1.13e-32	2.4e-30	0.169033	561985	25	--+++--++-----+----+++---?	rs17476364
HCT	10:71100726_A_G	10	71100726	No	G	A	0.147868	8.57E-361	3.01E-337	8.49e-09	593068	34	++++?--++-+++++++++++++?++-+++++++++	rs16926249
HGB	10:71100920_C_T	10	71100920	No	T	C	0.147616	1.52E-355	9.69E-330	2.34e-08	597903	38	++++?---+?-++-+++++++++++++++++++++-++++	rs73265749
NEU	10:71243034_A_G	10	71243034	No	A	G	0.424266	3.71e-10	2.42e-09	0.479036	627208	29	+---+----+--++------+------+-	rs10823395
RDW	10:72631237_A_G	10	72631237	No	G	A	0.379516	7.94e-11	4.87e-10	0.320598	563352	26	---------+--+-+--+--++-+-+	rs852121
LYM	10:73508791_C_T	10	73508791	No	C	T	0.460826	1.83e-64	8.25e-60	0.0156322	597870	29	-----+--+----+--+--?--+---+-??+-	rs748113
NEU	10:73520632_A_C	10	73520632	No	C	A	0.893466	1.96e-24	1.65e-22	0.961019	582336	26	-+++?+++--++++++?++++++++?+++	rs3747869
WBC	10:73520632_A_C	10	73520632	No	C	A	0.887996	2.3e-42	9.94e-39	0.986688	687956	33	++-++?-+++++--+++++++++??++-+++++?+++	rs3747869
MONO	10:73525525_C_T	10	73525525	No	C	T	0.461075	6.38e-27	5.6e-25	0.353557	638292	30	++++?+-++++--+-++--?+++++++++++-	rs7919533
PLT	10:75954375_C_T	10	75954375	No	C	T	0.51699	4.27e-17	1.22e-15	0.00224682	720260	36	+-+---++--+-+-++-++++-+?---+-+-------	rs12569971
LYM	10:76468851_C_T	10	76468851	No	T	C	0.768706	1.41e-10	8.74e-10	0.00814397	641970	30	---+?+----+----+-++?--+-++----+-	rs1189553
WBC	10:76490336_C_T	10	76490336	No	T	C	0.769722	1.73e-14	3.23e-13	0.00575204	743503	36	------+--+-+-+----++-+--?-+---+-++---	rs1098098
BASO	10:77140864_A_G	10	77140864	No	G	A	0.585478	1.37e-12	1.92e-12	0.445622	575180	21	-+--?--+++-+----?----?++	rs7078507
RBC	10:77185310_C_G	10	77185310	No	C	G	0.610984	1.72e-12	1.98e-11	0.137141	726537	34	-++++++-++++----+-+----++-+++-++?++	rs10824307
HCT	10:77216727_C_T	10	77216727	No	T	C	0.53989	7.14e-11	4.01e-10	0.0012111	733577	34	-++-+++-++-+--++-+---++?++---+-++?++	rs11001397
HGB	10:77346128_A_T	10	77346128	No	T	A	0.766821	7.25e-11	4.93e-10	0.579604	682410	18	?+??+?++?-???-++?-???????+++?+--++??-???	rs4093218
RBC	10:77929739_A_G	10	77929739	No	A	G	0.363306	6.25e-11	5.33e-10	0.468754	723522	33	-+-++++-+-++-++-++++-??++-++++++--+	rs10824378
HCT	10:77938242_A_G	10	77938242	No	A	G	0.360385	1.31e-13	1.13e-12	0.222108	736237	34	-++++?+-+-++++-+--+++-?-++---+++++-+	rs4746372
HGB	10:77938242_A_G	10	77938242	No	A	G	0.36377	2.2e-12	1.95e-11	0.190437	744845	38	-++++?+-+--++++-+--+++-?-++--++++++-+---	rs4746372
WBC	10:79552092_C_T	10	79552092	No	T	C	0.385489	5.77e-10	4.37e-09	0.15819	741777	34	-++++?++--+-----++++-++??++-++++-+--+	rs2165046
MCV	10:80787846_C_T	10	80787846	No	C	T	0.208369	2.33e-12	2.81e-11	0.169012	696877	34	-+-+++++++-+---+-+---++-+++--+++--	rs12783396
RBC	10:80787846_C_T	10	80787846	No	C	T	0.203125	5.71e-20	2.75e-18	0.669202	727619	35	+-+------+-+---+-+--++--+--++++--++	rs12783396
MCH	10:80791933_C_T	10	80791933	No	T	C	0.216144	6.57e-12	8.25e-11	0.730964	630120	29	-+-++++++--++----+---++-++---	rs11814929
RDW	10:80800088_G_T	10	80800088	No	G	T	0.759896	9.84e-19	2.2e-17	0.540059	563352	26	-----+---++------+--+----+	rs35141569
MPV	10:81003146_A_G	10	81003146	No	G	A	0.618267	4.97e-12	5.27e-11	0.427021	450668	11	+??+-??-++??????+++?+-	rs76109311
NEU	10:81045280_C_T	10	81045280	No	C	T	0.434028	7.77e-12	6.87e-11	0.310916	583730	28	--+--+++----+-+----+-----?+-+	rs1250568
PLT	10:81164146_C_T	10	81164146	No	T	C	0.1007	1.66e-23	1.62e-21	0.306462	529505	34	-+++?+++-++-++++++++-++?-+++++-++?---	rs116052829
HCT	10:82050646_A_G	10	82050646	No	A	G	0.101852	2.44e-16	3.2e-15	0.00294965	683998	35	+---+-+-++--++-+++----+---++----?--+	rs55899456
HGB	10:82141562_C_G	10	82141562	No	G	C	0.142801	4.24e-11	3e-10	0.0338431	746426	40	--+---+-+-++-++-++----++---+--------+---	rs35698456
MONO	10:82249752_A_G	10	82249752	No	A	G	0.803517	3.91e-17	6.95e-16	0.00109305	639693	32	+++--++--+++++--+---+-++++-+++-+	rs10749609
NEU	10:82249752_A_G	10	82249752	No	A	G	0.802686	1.42e-10	9.98e-10	0.00778168	627212	29	+++--+++++-+++-++++++++-+++-+	rs10749609
WBC	10:82249752_A_G	10	82249752	No	A	G	0.807023	1.05e-16	3.04e-15	0.0421316	746664	37	-+-++-++++---+-+++--++-++++++++++++-+	rs10749609
RBC	10:88851699_A_C	10	88851699	No	C	A	0.249322	2.49e-14	4.09e-13	0.298436	726659	34	+-++-+-----+----++---?+-+-+--------	rs9421581
HCT	10:88929652_A_C	10	88929652	No	A	C	0.746713	2.76e-13	2.26e-12	0.36242	624139	18	?+??+?+-????+++?+???????+--?+-++?+++	rs4934311
HGB	10:88929652_A_C	10	88929652	No	A	C	0.751389	1.63e-14	2.09e-13	0.579532	684501	20	?+??+?+-?+???+-+?+???????+++?+--++-++???	rs4934311
BASO	10:89656156_A_C	10	89656156	No	C	A	0.061842	1.15e-16	1.79e-16	1.69e-09	576725	23	---------+++----?-++-+++	rs741804
EOS	10:89698190_A_C	10	89698190	No	A	C	0.395499	4.28e-43	5.1e-40	0.0157481	583847	24	-+++--+-+-+----+++-+-+++	rs1234214
PLT	10:89722262_C_T	10	89722262	No	C	T	0.186194	8.11e-13	1.01e-11	0.833516	660563	18	?+??+?-+?+???-++?+???????+-+?-++++??+	rs61093223
RBC	10:89731870_A_G	10	89731870	No	G	A	0.399274	4.25e-16	9.79e-15	0.00443336	726040	33	-++++?-+--+---+-++-++?+++---+++++-+	rs478839
MCV	10:89765544_A_G	10	89765544	No	A	G	0.386129	3.58e-20	2.01e-18	0.000567057	656165	20	?-??-?--??-++?++??????---?++---+++	rs806685
NEU	10:89776959_C_T	10	89776959	No	T	C	0.0336518	1.02e-21	5.3e-20	0.00882098	627213	29	-----++--++-+-+------+++----+	rs114894790
WBC	10:89776959_C_T	10	89776959	No	T	C	0.0315263	2.84e-24	3.64e-22	0.000438803	746665	37	-----+++--+--++-+-+-----+-----++----+	rs114894790
MCH	10:89791654_A_G	10	89791654	No	G	A	0.148129	6.43e-14	1.23e-12	0.106898	626020	27	------+++----++-----??----++-	rs572474
MPV	10:89855608_C_T	10	89855608	No	C	T	0.880723	2.47e-14	4.09e-13	0.985193	481456	20	+-?-++-+++-++-+?+++++-	rs7070980
MONO	10:89862953_A_T	10	89862953	No	A	T	0.0432017	3.75e-13	3.45e-12	0.159403	639694	32	++++-++++-+-+++-+-+-+-+--+-++-++	rs79252156
HCT	10:90296467_A_T	10	90296467	No	T	A	0.332305	1.35e-10	7.25e-10	0.779246	737818	36	++-+++-+-+++-++++-+++++++++--+-++++-	rs2576159
HGB	10:90296467_A_T	10	90296467	No	T	A	0.333386	1.73e-10	1.1e-09	0.45631	746426	40	++++++-+--+++-++++-++-++++++--+-++++-+++	rs2576159
MCV	10:90752616_A_G	10	90752616	No	G	A	0.506366	3.83e-16	9.76e-15	0.369357	696881	34	+-----------+-+-+-------++++++--++	rs3824729
EOS	10:90849704_C_T	10	90849704	No	C	T	0.279973	3.95e-15	5.03e-14	0.151408	582748	23	+++++++++-+++-++-+-++?+-	rs7897422
NEU	10:91002927_C_T	10	91002927	No	T	C	0.329652	1.86e-25	1.88e-23	0.994076	625813	27	-+++?+-+++++++++?+++-++++++++	rs1412444
WBC	10:91002927_C_T	10	91002927	No	T	C	0.321679	3.19e-23	3.33e-21	0.820387	741776	34	-++++?-++++++++-+-+++++??++++++++++++	rs1412444
HCT	10:91395428_C_T	10	91395428	No	C	T	0.361145	1.94e-10	1.02e-09	0.241526	733079	33	-----?+--+--+------++-??-++----+----	rs1359624
RBC	10:91537520_G_T	10	91537520	No	T	G	0.24293	8.84e-20	4.1e-18	0.0658421	576367	32	----?++--?-+-+---?++++-------------	rs3962370
HCT	10:93037409_A_G	10	93037409	No	G	A	0.159869	6.81e-11	3.84e-10	0.781173	736736	35	+-----+++---++----+---+---+------?--	rs2631676
HGB	10:93037409_A_G	10	93037409	No	G	A	0.158812	2.47e-10	1.53e-09	0.880567	745344	39	+-----+--++--+++---+--+----+------?--+++	rs2631676
RBC	10:94374377_C_T	10	94374377	No	T	C	0.675978	2.02e-11	1.9e-10	0.0414515	724951	32	-----?+-+----+-++++++?---++++-+-?--	rs10882091
EOS	10:94429467_C_T	10	94429467	No	T	C	0.609311	2.84e-46	5.64e-43	0.0389776	582430	23	-++++---+--++-?++++++++-	rs7918084
MPV	10:94466439_A_G	10	94466439	No	A	G	0.562748	6.91e-20	3.31e-18	0.657633	484042	22	++++++-++++-+++++++++-	rs12219514
LYM	10:94521415_A_G	10	94521415	No	G	A	0.141736	1.97e-13	1.98e-12	0.00699948	643363	32	-+++----+---+-+-++--++-+--+-++++	rs11187169
PLT	10:94839642_A_G	10	94839642	No	A	G	0.487453	2.67e-35	2.42e-32	0.730191	719470	35	-----?----+-+-++++-+++-?+---------+--	rs2068888
LYM	10:96012950_G_T	10	96012950	No	T	G	0.431822	4.46e-15	5.91e-14	0.0996121	641960	31	----++-+++++-+?-+-------+-++----	rs7080472
PLT	10:96038686_A_G	10	96038686	No	A	G	0.440499	4.83e-13	6.31e-12	0.697267	720258	36	+-----+---+--++-----+-+?-----+--+-++-	rs11187838
MONO	10:96039597_C_G	10	96039597	No	C	G	0.440684	1.06e-16	1.75e-15	0.392816	638755	31	+-----+--+++-+-+---?----+++--++-	rs2274224
WBC	10:96039597_C_G	10	96039597	No	C	G	0.442832	1.73e-27	4.15e-25	0.864613	744932	35	+------++-?--+---+--+--?-----+-++-++-	rs2274224
BASO	10:96071561_A_G	10	96071561	No	A	G	0.768435	2.7e-10	3.56e-10	0.977351	576264	22	++++?-++---+++-+?+++++++	rs2077218
RBC	10:96166928_A_T	10	96166928	No	T	A	0.512999	2.19e-14	3.63e-13	0.908619	727623	35	+-----+-++---+-+-++--+----+-++----+	rs1749352
NEU	10:96210400_C_G	10	96210400	No	C	G	0.52083	5.51e-19	1.76e-17	0.107483	627211	29	------+---+--+-----+--++---+-	rs9633675
MCV	10:96225703_A_G	10	96225703	No	A	G	0.465285	1.87e-12	2.3e-11	0.68878	694789	32	-++++++++++----+---+-+++-+--+-+??-	rs7393251
RDW	10:96353201_A_G	10	96353201	No	G	A	0.552224	3.37e-36	1.25e-33	0.0061657	563352	26	---+----+-----+---++------	rs3781262
NEU	10:97025509_A_C	10	97025509	No	C	A	0.626156	1.38e-13	1.67e-12	0.0670048	597794	19	?+?+?--??---?-???++-?--++++--	rs115592939
MPV	10:97053775_G_T	10	97053775	No	G	T	0.0780814	1.37e-36	1.54e-33	0.268586	480517	19	--?-------+---??------	rs1328599
RBC	10:97237627_A_C	10	97237627	No	A	C	0.365192	1.29e-12	1.52e-11	0.224521	683408	18	?-??-?++?-?-+-?+???????-++?---+-??+	rs943344
HGB	10:97258989_C_T	10	97258989	No	T	C	0.417038	3.15e-10	1.91e-09	0.448298	746405	40	-+---++-+---+-+++-+-+-+----+-+-----+++++	rs7077966
HCT	10:97260115_G_T	10	97260115	No	G	T	0.20194	1.09e-10	5.93e-10	0.214876	736879	35	------+-+----+-++---+-?--++-+--+--++	rs7100779
PLT	10:97523780_A_G	10	97523780	No	G	A	0.510304	1.23e-17	3.9e-16	0.215464	718038	36	-++++++++--++++---++-++-?++-+++++++++	rs4551688
LYM	10:98369755_C_T	10	98369755	No	T	C	0.1603	5.83e-13	5.4e-12	0.754534	643368	32	-------+-----+-+-+-+----+-+--+--	rs41317270
EOS	10:99056921_C_G	10	99056921	No	G	C	0.602769	1.61e-14	1.86e-13	0.865758	583819	24	++++-++--+++++-++++-++++	rs10736116
NEU	10:99068738_C_G	10	99068738	No	G	C	0.598064	4.71e-112	1.83e-103	0.0449458	627208	29	+++++-++++++++++++++++++-++++	rs10786325
WBC	10:99068738_C_G	10	99068738	No	G	C	0.603099	3.94e-127	2.06e-116	0.000131717	746660	37	++++++-+++++++++++++++-+++++++++-++++	rs10786325
LYM	10:99084426_C_T	10	99084426	No	T	C	0.598218	1.03e-10	6.5e-10	0.00152181	643363	32	-++-+-+--+--+------+++-+-++-++++	rs61863767
MONO	10:99108922_A_G	10	99108922	No	A	G	0.257039	4.6e-132	8.63e-123	0.0402193	638256	31	++++++++++---+?+++-++++++++-++++	rs11189154
RDW	10:101259461_A_G	10	101259461	No	G	A	0.897779	9.31e-14	9.24e-13	0.0091517	563352	26	--+++---+---+-++-++-++-+-+	rs182734535
BASO	10:101271789_A_C	10	101271789	No	C	A	0.408599	2.2e-12	3.06e-12	0.0766925	577639	24	--------++++----+-----++	rs11190126
PLT	10:101274425_C_T	10	101274425	No	C	T	0.314582	1.54e-25	2.2e-23	0.11108	718041	36	-------+-+---+----------?---++--+---+	rs7095953
WBC	10:101278099_C_T	10	101278099	No	T	C	0.422933	1.78e-22	1.61e-20	0.0520972	746654	37	------+-------++-+--+-----+--+++----+	rs6584278
LYM	10:101292390_C_T	10	101292390	No	T	C	0.401666	1.9e-10	1.15e-09	0.0864247	643364	32	+-------++-+-+----+--+-++++--+--	rs11190141
MONO	10:101292390_C_T	10	101292390	No	T	C	0.401706	1.97e-116	3.04e-108	0.000905638	639690	32	+----+-----+-+---+---+--+-++----	rs11190141
RBC	10:101305342_A_G	10	101305342	No	A	G	0.295556	6.65e-33	3.67e-30	0.260261	726654	34	+----------+-----++--?+---------++-	rs1332101
MCH	10:101308890_C_G	10	101308890	No	C	G	0.284793	4.82e-57	6.05e-52	0.106493	630123	29	++-+++++++-+++++--+++++++++++	rs10786559
MCV	10:101308890_C_G	10	101308890	No	C	G	0.282295	7.89e-60	9.29e-55	0.122204	696880	34	++-+++++-+-+++++-+++++++++++--++++	rs10786559
LYM	10:102075479_A_G	10	102075479	No	A	G	0.168689	3.53e-15	4.75e-14	0.0885968	641967	30	+++-?-+-+-+++++-++-?++--++++++-+	rs603424
MONO	10:102075479_A_G	10	102075479	No	A	G	0.16872	3.41e-11	2.26e-10	0.488409	638293	30	-++-?+-++-+-+-+-++-?++++++++++++	rs603424
MPV	10:102075479_A_G	10	102075479	No	G	A	0.80981	2.92e-108	2.11e-99	0.0945002	480517	19	++?++++-++-+++??++++++	rs603424
RDW	10:102075479_A_G	10	102075479	No	G	A	0.808926	9.1e-16	1.26e-14	0.079654	559973	23	-+?----++--+-+??-+--+--+--	rs603424
BASO	10:102096354_A_C	10	102096354	No	A	C	0.363498	1.15e-12	1.61e-12	0.380582	547826	15	?-?-?-+??--+?++??---?+--	rs2148204
RDW	10:103187182_C_T	10	103187182	No	C	T	0.658749	2.82e-14	3.05e-13	0.00040398	563352	26	----+------+++---+-+-++--+	rs4917940
WBC	10:104227661_C_T	10	104227661	No	C	T	0.473507	8.68e-20	4.62e-18	0.444509	746659	37	++-++-++-+++--+++----++++++++++--++++	rs12763794
EOS	10:104337938_A_G	10	104337938	No	A	G	0.285111	4.26e-11	2.78e-10	0.106074	554328	14	?+?-?-+??+-+?+???++-?+++	rs113422568
PLT	10:104359884_C_T	10	104359884	No	T	C	0.273129	1.49e-22	1.2e-20	0.390878	721196	37	++-++--++++-+++++-+--+-+-+++++++++--+	rs12762934
NEU	10:104487443_A_G	10	104487443	No	A	G	0.597136	3.92e-16	7.53e-15	6.31e-05	626273	28	+++-+++++-+++--+?++-+-+--++-+	rs7917772
MONO	10:104554529_A_G	10	104554529	No	G	A	0.832538	6.9e-22	2.67e-20	0.00033523	639694	32	+++++-+++++++++-++++++-+++-+++--	rs284844
BASO	10:104583932_A_G	10	104583932	No	G	A	0.163768	2.78e-09	3.56e-09	0.0268612	576264	22	++++?+++-+++-++-?+-++--+	rs10883782
RBC	10:104614350_C_T	10	104614350	No	T	C	0.134239	5.21e-19	2.09e-17	4.38e-07	727621	35	--+---+--+++-+-+++-+--+------++-+--	rs3824754
HCT	10:104635103_A_G	10	104635103	No	A	G	0.245552	7.85e-10	3.74e-09	0.0154418	737815	36	--+--++---+++-+-+++++--+--+----+----	rs12764899
RDW	10:104635348_C_T	10	104635348	No	C	T	0.771073	5.97e-15	7.21e-14	0.169783	562412	25	+++++-+---++--?++++++++-++	rs12765002
HGB	10:104670832_A_C	10	104670832	No	A	C	0.367377	8.28e-12	6.63e-11	0.00444591	742929	37	---+--++-+++-++---?-+--------+-++-??----	rs28606370
MCHC	10:104698209_A_G	10	104698209	No	A	G	0.287621	7.73e-10	2.33e-09	0.390624	640081	29	------+---++----++--+----+--??-	rs11191467
MCH	10:104879847_A_C	10	104879847	No	A	C	0.289709	1.44e-54	1.1e-49	0.199681	628032	27	+-+---+-+------+-------+--??-	rs2148200
MCV	10:104879847_A_C	10	104879847	No	A	C	0.292349	8.35e-51	1.74e-46	0.144426	694789	32	--++--+-+-+-++---------+--+----??-	rs2148200
PLT	10:105639421_A_G	10	105639421	No	A	G	0.878445	3.9e-15	7.63e-14	0.0290442	716312	34	-----?-++----++--------??-+---------+	rs911547
RBC	10:105720733_A_G	10	105720733	No	A	G	0.244752	4.28e-14	6.71e-13	0.648712	726676	34	+---------+++--++----?-----+++--+--	rs61863693
MPV	10:106087481_C_T	10	106087481	No	T	C	0.687778	1.11e-12	1.34e-11	0.0227609	484042	22	++++---++-+-+++++--+++	rs276220
MCHC	10:111711822_A_G	10	111711822	No	G	A	0.26809	3.92e-13	1.7e-12	0.270653	641224	30	+-+--+----+-+-+-+-+---?----+--+	rs9787456
MONO	10:111750716_A_T	10	111750716	No	T	A	0.2624	3.18e-11	2.12e-10	3.56e-07	639694	32	-+---+++++++--+++-+++-+++---+-++	rs3862005
EOS	10:111750851_A_G	10	111750851	No	A	G	0.188556	6.02e-12	4.52e-11	0.00949907	583841	24	+----+---+---++----+++--	rs2419313
PLT	10:112027656_A_G	10	112027656	No	G	A	0.118334	2.24e-13	3.12e-12	0.197988	721201	37	--+--+-++-----+-----+-+---+--------+-	rs3793889
NEU	10:112029405_A_T	10	112029405	No	A	T	0.155589	1.49e-15	2.58e-14	0.57785	627214	29	----+-++-++-++-+---+----+----	rs10509912
WBC	10:112029405_A_T	10	112029405	No	A	T	0.168296	8.81e-18	3.16e-16	0.917087	746666	37	--+-----+----++-++-+-------+----+----	rs10509912
MCH	10:112034590_A_G	10	112034590	No	G	A	0.187674	2.09e-10	1.91e-09	0.0107955	629141	28	--+----+------+++-++?+--+++--	rs67762893
WBC	10:113917833_C_T	10	113917833	No	C	T	0.730192	2.9e-11	2.85e-10	0.23772	745580	36	-+++++----++++-++++++-+++++++---++?+-	rs6585139
NEU	10:113947678_A_G	10	113947678	No	G	A	0.729014	2.86e-11	2.28e-10	0.32331	626130	28	-++++-+-++-+++++++++----++?+-	rs4917628
MPV	10:114155586_C_T	10	114155586	No	C	T	0.886972	3.93e-69	1.95e-63	0.587718	484042	22	-----+------+-------+-	rs11195945
PLT	10:114167216_A_G	10	114167216	No	A	G	0.121975	7.5e-15	1.39e-13	0.25911	721198	37	--+--++---+-+---++---+--------+-+-+--	rs2419626
MONO	10:114711755_C_T	10	114711755	No	T	C	0.521762	2.76e-15	3.61e-14	0.131365	637608	30	+-------+--------++-----+++--??-	rs10885396
RBC	10:114711755_C_T	10	114711755	No	T	C	0.511238	1.64e-16	4.09e-15	0.121586	725531	33	++++++++-+++++++++++-+++++---+-+??+	rs10885396
HCT	10:114712154_C_G	10	114712154	No	G	C	0.513616	9.26e-10	4.36e-09	0.402196	737816	36	+++++++-++--+++-+++-+-+++++----+++++	rs7094871
EOS	10:115348046_A_G	10	115348046	No	A	G	0.0413959	5.93e-16	8.64e-15	0.822725	496924	21	---??-+++-+--+-+?---+-++	rs7080536
WBC	10:115719809_G_T	10	115719809	No	G	T	0.581572	2.96e-16	7.86e-15	1e-05	745576	36	+---+-++-+--+++-+--------------+--?--	rs180942
LYM	10:115851567_C_T	10	115851567	No	C	T	0.155781	9e-14	9.57e-13	0.397311	555475	31	+++?-+-----+++-++++-+-++-++++-++	rs66654016
MCV	10:120410384_A_G	10	120410384	No	G	A	0.997358	2.68e-10	2.14e-09	8.27e-08	543261	14	?-?-????+-???+?+??+-?+-?-?--??-???	rs577584690
NEU	10:120897063_C_T	10	120897063	No	T	C	0.593897	5.11e-10	3.25e-09	0.72767	623717	26	----+-------+-?++-++++----??+	rs4751697
MPV	10:121010256_A_G	10	121010256	No	A	G	0.876613	1.92e-56	8.92e-52	0.33883	484042	22	---+--+-----+-----+-++	rs10886430
LYM	10:121049819_A_G	10	121049819	No	A	G	0.541498	3.72e-14	4.21e-13	0.103157	598427	30	++++-+--+-++--?+-+-++-+-++--?++-	rs11198861
MCV	10:121889931_A_G	10	121889931	Yes	G	A	0.998538	4.34e-18	1.62e-16	2.56e-16	526788	8	?-?+?????-?????+??????+????+-?+???	rs151193107
MCV	10:123637817_C_T	10	123637817	Yes	C	T	0.000570388	2.03e-12	2.48e-11	9.17e-10	504007	7	-+-??????????????????++???????+?+?	rs185838353
RDW	10:124693587_G_T	10	124693587	No	G	T	0.428378	8.29e-48	1.97e-44	0.265936	563352	26	++-++-+++---+++-++++--++++	rs7904973
MCH	10:124704695_C_T	10	124704695	No	T	C	0.573195	6.43e-13	9.96e-12	0.255506	630119	29	+-------++---+---++-+--------	rs9423289
BASO	10:126338093_C_T	10	126338093	No	T	C	0.601247	4.89e-20	8.32e-20	0.0342041	577662	24	++++-+++-+++++++++++++++	rs7075794
NEU	10:126348565_A_G	10	126348565	No	A	G	0.65746	7.22e-30	1.59e-27	0.498043	627213	29	-++++++++-+-+-++++++--++++++-	rs3781454
WBC	10:126348565_A_G	10	126348565	No	A	G	0.649431	6.68e-39	1.48e-35	0.259865	746665	37	++++++++-+-++-+-+-+++-+++++++-+--++++	rs3781454
LYM	10:126383088_A_C	10	126383088	No	A	C	0.424145	1.22e-24	7.97e-23	0.37451	596630	28	+---?------+--+?---?------+-?+--	rs11245333
MPV	10:126425537_C_G	10	126425537	No	G	C	0.836629	2.91e-17	8.45e-16	0.0110455	482246	21	--+--+---+---+-?----+-	rs11245346
HCT	10:126510089_C_T	10	126510089	No	C	T	0.769405	3.85e-11	2.25e-10	0.000797656	736724	35	----+++++-+---+++-------------++-?--	rs7915429
EOS	10:126592153_G_T	10	126592153	No	T	G	0.158934	5.33e-10	2.89e-09	0.0422224	583847	24	-+++++--+-+-+-++-+-+++++	rs55674450
RBC	10:126658075_A_G	10	126658075	No	A	G	0.468128	1.09e-10	8.87e-10	0.0688658	721793	31	+-+--?-----+-+-++-+--??--+--+++-?-+	rs11245450
MCV	10:127524612_C_T	10	127524612	No	T	C	0.451227	5.9e-19	2.61e-17	0.764603	695294	32	++-++?++-+-+++--++-+?++++-++-++++-	rs4075326
MCH	10:127532782_A_C	10	127532782	No	C	A	0.353032	1.69e-18	8.31e-17	0.357426	628541	27	+++++?++-+++----++++?++-+++++	rs11244669
MCV	10:128976633_G_T	10	128976633	No	G	T	0.998278	2.57e-11	2.52e-10	2.27e-09	531505	10	?+?-?????+?????????-?++????+??+++?	rs561258676
MCV	10:129981877_C_T	10	129981877	Yes	C	T	0.999679	3.59e-14	6.2e-13	1.35e-13	519709	8	?-???????-???+????????+-???-?++???	rs527697748
MCV	10:133752592_A_G	10	133752592	Yes	G	A	0.240397	4.42e-10	3.39e-09	0.663336	652674	17	?+??+?-+??+++?+???????+++?+++++??+	rs11599591
LYM	11:193112_C_T	11	193112	No	T	C	0.347098	3.9e-15	5.21e-14	0.127383	563293	16	?-?-?++??+++?-??????-+-?+---???-	rs7951297
MCV	11:204680_A_G	11	204680	No	A	G	0.0605922	1.69e-16	4.61e-15	0.00183008	696879	34	+-++++-+++++-+++++-+-+++-+++--+-++	rs11245997
RBC	11:204680_A_G	11	204680	No	A	G	0.0634381	2.14e-17	6.31e-16	0.00357226	727621	35	---+-+---++-----++---+---+-+-++-+-+	rs11245997
RDW	11:205198_A_C	11	205198	No	C	A	0.281717	1.08e-63	3.2e-59	0.120089	558940	23	++?++++-+++-+-?++++?--++++	rs3782123
MCHC	11:207462_A_G	11	207462	No	G	A	0.66994	1.23e-13	5.63e-13	6.13e-12	639342	30	+--+-+++--++-+--++-----++++?-+-	rs11245998
PLT	11:208235_A_G	11	208235	No	A	G	0.171306	1.26E-345	1.58E-317	0.703829	704853	36	++++++++++-++++++-++++++++++?+++++++-	rs11606393
MCH	11:216056_A_G	11	216056	No	A	G	0.0600632	1.83e-10	1.7e-09	0.18201	626355	27	++--+--+++++-+++++--?+++-?-++	rs12226697
MPV	11:234349_C_T	11	234349	No	T	C	0.780225	5.06E-541	2.46E-497	0.660379	481241	21	+++++++-+++++++++++?+-	rs11607019
BASO	11:305619_C_T	11	305619	No	C	T	0.529913	2.59e-16	4e-16	0.298638	489809	20	-++?--++?+-+++++?+--+?++	rs6421984
MONO	11:306884_C_T	11	306884	No	C	T	0.468597	1.04e-29	1.44e-27	0.0852571	589094	29	--+----+?++-++--+------?++++?---	rs10751647
NEU	11:308314_C_T	11	308314	No	C	T	0.465718	3.87e-118	4.34e-109	0.528247	554314	18	?+?+?++??+++?+???+++?-+++?-+-	rs14408
WBC	11:308314_C_T	11	308314	No	C	T	0.521522	1.14e-95	1.42e-87	0.825716	633819	20	?+??+?++?+-??+++?+???????+++?-+++?-+-	rs14408
EOS	11:309127_A_G	11	309127	No	G	A	0.397656	1.22e-56	1.28e-52	0.268706	577531	21	++++++++?++-++++?++++?++	rs1059091
LYM	11:1874072_A_G	11	1874072	No	A	G	0.30081	3.41e-10	1.97e-09	0.0748918	591346	27	-+--?--+?++-+----+-?---?-++-?+--	rs907611
MONO	11:1874221_C_T	11	1874221	No	T	C	0.368054	2.82e-60	5.4e-56	0.219848	595234	30	+---+-+--+---++--+-?---+---+?--+	rs907612
HGB	11:2178330_C_T	11	2178330	No	T	C	0.293296	1.59e-15	2.42e-14	0.485715	692607	39	--+++-++-++++-+++-++-+-++++++++++?++++++	rs11564722
HCT	11:2190591_C_G	11	2190591	No	G	C	0.239657	7.66e-14	6.83e-13	0.45245	683988	35	--+++-++-+-++++-+++-+-+-++++++++?++-	rs7482510
MCH	11:2320013_C_T	11	2320013	No	T	C	0.0945239	4.88e-32	3.85e-29	0.352554	627291	28	++++++--++++-+++--+--++++?+++	rs16928078
MCV	11:2320558_C_T	11	2320558	No	T	C	0.0948626	5.51e-30	2.08e-27	0.237939	643057	33	++++++--++++-+++-+--++++++-+++?+++	rs16928079
BASO	11:2322954_A_G	11	2322954	No	G	A	0.10033	3.09e-15	4.64e-15	0.0885559	577658	24	----++---+----++---+-+--	rs16928084
MCHC	11:2325427_C_T	11	2325427	No	C	T	0.0181128	5.38e-10	1.65e-09	0.97194	501928	22	++++??+++?-????--+-+-+--++-?+-?	rs61744929
NEU	11:2325427_C_T	11	2325427	No	C	T	0.0175953	2.91e-15	4.77e-14	0.478848	537221	21	---??+--????-+------?-----+-?	rs61744929
RDW	11:2325427_C_T	11	2325427	No	T	C	0.982549	7.26e-13	6.23e-12	0.463102	551271	20	++?+-+???+-++++++++?+-+-+?	rs61744929
WBC	11:2325427_C_T	11	2325427	No	C	T	0.0172856	7.99e-14	1.31e-12	0.155873	567121	27	--+-??---??-????+-+-++------?-----+-?	rs61744929
EOS	11:2325997_C_T	11	2325997	No	T	C	0.0977454	2.49e-11	1.68e-10	0.0908919	582903	23	---+++-+++------?--+---+	rs58833930
RBC	11:2325997_C_T	11	2325997	No	T	C	0.0898206	1.45e-23	1.38e-21	0.459434	672854	33	----------+--+-----++?---------?---	rs58833930
PLT	11:2709019_A_G	11	2709019	No	G	A	0.465753	2.25e-14	3.8e-13	0.505024	720112	36	+-+----------+--------++--++-++-+-?+-	rs231353
MPV	11:2720744_A_G	11	2720744	Yes	G	A	0.274311	2.72e-10	2.06e-09	0.0228113	449612	10	-??--??+--??????---??+	rs368427206
MONO	11:2981896_A_G	11	2981896	No	A	G	0.430637	3.45e-10	1.94e-09	0.266077	638752	31	-+-+--++++++++++-++?+-++-+-+++++	rs7948848
EOS	11:2988239_A_G	11	2988239	No	G	A	0.800767	7.74e-13	6.74e-12	0.754255	583847	24	+-------------+-+--+-++-	rs7109587
NEU	11:3004526_C_G	11	3004526	No	G	C	0.348547	2.84e-14	3.9e-13	0.000906579	627205	29	-+-+--++-+-++-++-+--+-++-+-+-	rs1468102
WBC	11:3004526_C_G	11	3004526	No	G	C	0.376468	1.09e-12	1.43e-11	0.000198601	746657	37	-++-+-+-+++-++--+--+++--++--+-++++-+-	rs1468102
BASO	11:3862788_C_T	11	3862788	No	T	C	0.540652	1.84e-12	2.57e-12	0.106718	572830	21	-+++--+++-++----?++-??-+	rs11030022
MPV	11:3923286_A_G	11	3923286	No	A	G	0.702658	4.18e-42	1.32e-38	0.0848498	480185	20	----++--------+----??+	rs10767695
RDW	11:4123427_C_G	11	4123427	No	C	G	0.466753	2.65e-22	1.06e-20	0.226136	560523	25	+++++--+++-+++-++++?-+-+++	rs232054
MCH	11:4128845_A_G	11	4128845	No	A	G	0.580388	2.23e-51	8.92e-47	0.147451	630124	29	++-+++-+++--++-+-+++-+++++-++	rs725518
MCV	11:4131580_A_G	11	4131580	No	G	A	0.58034	9.06e-65	2.75e-59	0.045709	694044	33	++++++-+++-+++-+-+++-++++?++-++-++	rs67074167
MONO	11:4615234_A_G	11	4615234	No	G	A	0.325626	1.06e-11	7.67e-11	7.21e-05	639692	32	+-++++-+-++----+--++-----++--++-	rs4910511
LYM	11:5248232_A_T	11	5248232	No	T	A	0.997505	5.19e-17	9.5e-16	0.00703758	463561	11	?+???+-??+++?+??????+?+?++??????	rs334
MCH	11:5248232_A_T	11	5248232	No	T	A	0.997575	1.18e-18	6.01e-17	0.50126	458098	9	?+????++??+++?+???????+?+????	rs334
MCHC	11:5248233_C_T	11	5248233	No	C	T	0.999206	4.83e-28	1.05e-26	0.484863	424134	9	??????--?-??---?-???????-?-????	rs33930165
RBC	11:5248233_C_T	11	5248233	No	C	T	0.999166	1.1e-21	7.35e-20	0.524248	431593	10	??????--???---?-???????-?-?--??????	rs33930165
RDW	11:5291872_C_T	11	5291872	No	T	C	0.55182	2.61e-51	1.08e-47	0.194017	563352	26	-------+++--+-+-----+-+---	rs10768737
PLT	11:5701074_A_C	11	5701074	No	A	C	0.0669324	1.86e-24	2.16e-22	0.625302	703130	34	-----?--------+-+------?---+?+-+---++	rs11601507
MPV	11:5701409_C_G	11	5701409	No	G	C	0.45242	4.02e-74	5.06e-68	0.0838474	482246	21	---------------?------	rs3824949
MCH	11:8018552_A_G	11	8018552	No	A	G	0.166058	1.66e-11	1.92e-10	0.550439	630125	29	+++++---++++-+-+++++-++++-++-	rs10839961
MCV	11:8023737_G_T	11	8023737	No	G	T	0.170162	1.91e-15	4.24e-14	0.742351	693108	32	+++++--+++-+-++--+++?++++?-+-+++--	rs7950331
MONO	11:8823493_C_T	11	8823493	No	T	C	0.680531	3.61e-14	3.93e-13	0.153118	639662	32	+---+-+-++---+-+-+-------+-+---+	rs7120300
NEU	11:8823493_C_T	11	8823493	No	T	C	0.684378	1.83e-15	3.12e-14	0.35096	627181	29	+----++-++-----++---++--+--+-	rs7120300
WBC	11:8823493_C_T	11	8823493	No	T	C	0.660818	3.94e-20	2.24e-18	0.158781	746633	37	+-+---++-----+-----+--++----++-------	rs7120300
PLT	11:8844909_A_G	11	8844909	No	A	G	0.533169	5.11e-51	8.98e-47	0.056378	721198	37	--------+-+---+--+---+-----+---++---+	rs7947631
MPV	11:8846103_G_T	11	8846103	No	G	T	0.48626	2.05e-13	2.85e-12	0.811647	450668	11	+??--??-+-??????+++?++	rs12222526
HCT	11:8876598_G_T	11	8876598	No	T	G	0.434815	8.39e-48	1.32e-44	0.0451811	676874	18	?-??-?+-????+-+?+???????---?--+--?++	rs56316046
HGB	11:8876598_G_T	11	8876598	No	T	G	0.433784	6.66e-50	3.4e-46	0.00863948	683414	19	?-??-?+-?-???+-+?+???????---?--+--?++???	rs56316046
RBC	11:8876598_G_T	11	8876598	No	T	G	0.43379	2.52e-40	5.58e-37	0.0699897	684412	19	?-??-?+-?-?+++?+???????---?--+--?+-	rs56316046
RDW	11:9752741_C_T	11	9752741	No	C	T	0.426872	4.71e-21	1.53e-19	0.412082	563352	26	+-++-+++--++-+--++++++++++	rs9943599
MCV	11:9765503_A_T	11	9765503	No	T	A	0.592586	4.82e-20	2.63e-18	0.0359933	653758	18	?-??-?-+??+--?-???????--+?+--+--?+	rs4910498
MCHC	11:9769562_C_G	11	9769562	No	G	C	0.591201	3.64e-38	2.34e-36	1.34e-10	641530	30	-+-+-?-+++-+++-+++++-+++++++-++	rs415895
PLT	11:9769562_C_G	11	9769562	No	G	C	0.591041	5.4e-12	5.75e-11	0.175813	720412	36	--+--?+-+-+---++-----------+----+-+--	rs415895
EOS	11:9802442_C_G	11	9802442	No	C	G	0.851208	2.49e-10	1.43e-09	0.0832667	583850	24	-------+-+--+-+-----+++-	rs2173030
WBC	11:9902111_A_G	11	9902111	No	A	G	0.492945	2.88e-10	2.32e-09	0.625405	744935	35	+----?----+-++--+-++-+-?--------+----	rs11042524
HGB	11:10178437_C_T	11	10178437	No	C	T	0.258508	1.51e-79	1.1e-73	7.63e-13	746429	40	-----+-++-+--++----+----+--+-+----+-----	rs59901009
HCT	11:10203610_A_G	11	10203610	No	G	A	0.260083	1.85e-99	6.88e-93	9e-15	737822	36	-----+-++----+----+----+--+-+-------	rs10500721
RBC	11:10203610_A_G	11	10203610	No	G	A	0.260774	3.58e-80	1.33e-73	8.63e-07	727623	35	-----+--+-----+-----+------+-------	rs10500721
NEU	11:10302921_C_T	11	10302921	No	T	C	0.296734	8.94e-12	7.82e-11	0.00877765	547008	27	+--?-------+--+-----?--++-++-	rs61889838
WBC	11:10476689_A_G	11	10476689	No	G	A	0.626473	1.52e-12	1.93e-11	0.11739	745719	36	+++++--+-+++++---++++++?+++-+---++--+	rs899013
PLT	11:10669172_A_G	11	10669172	No	G	A	0.757745	4.22e-27	8.12e-25	0.0607386	718039	36	-+-+++-++-+--++++-++-+++?++++++++++++	rs4442541
MPV	11:10674044_C_G	11	10674044	No	C	G	0.301005	3.64e-52	7.59e-48	0.104928	484042	22	+++-+-++++++-+++++++-+	rs4910165
NEU	11:12136312_A_G	11	12136312	No	A	G	0.679635	1.3e-10	9.2e-10	0.193566	627213	29	+++++-++++++--++-+++-+++-++++	rs10831736
WBC	11:12136312_A_G	11	12136312	No	A	G	0.678861	5.97e-20	3.28e-18	0.00489481	746665	37	-+++++-++--+++++--+++++-+++++++--++-+	rs10831736
NEU	11:12876666_A_G	11	12876666	No	A	G	0.691495	3.49e-12	3.29e-11	0.132466	625811	27	----?++---+-++-+?-+-++-------	rs4757956
HCT	11:13333851_A_G	11	13333851	No	A	G	0.413901	2.23e-14	2.16e-13	0.000244936	719877	33	++++-?+-+-+-+--+++---+?+++-?+++-+-++	rs10741616
HGB	11:13333851_A_G	11	13333851	No	A	G	0.415287	1.6e-12	1.45e-11	0.000876775	728494	37	++++-?+-+----++-+++---+?++--?-++-+-++---	rs10741616
RBC	11:13345593_A_G	11	13345593	No	A	G	0.398048	1.67e-18	6.07e-17	9.41e-05	724462	34	+++++++-++--+-+--+---+?++++++--++++	rs9633835
MCHC	11:16263727_G_T	11	16263727	No	G	T	0.0792664	4.81e-12	1.85e-11	0.10046	512862	28	+---?-+--+-+-++--++-+++?--++--?	rs11023888
RDW	11:16268142_A_T	11	16268142	No	T	A	0.920629	1.03e-207	2.4e-193	0.524145	561985	25	--------------+----------?	rs75128008
MCH	11:16644680_A_C	11	16644680	No	C	A	0.34358	6.14e-60	1.38e-54	0.000173159	630112	29	++++++-++++-+--++++++++-+++++	rs55941903
MCV	11:16644680_A_C	11	16644680	No	C	A	0.348737	2.07e-61	3.3e-56	0.00290824	696869	34	++++++-++++-+-+++++++++-++++++++++	rs55941903
RBC	11:16667834_C_T	11	16667834	No	T	C	0.337189	4.87e-16	1.11e-14	0.0925049	724456	34	------+---+-++--+-+---?-++---------	rs11024008
PLT	11:17134663_A_G	11	17134663	No	G	A	0.415112	3.39e-11	3.09e-10	0.317836	721197	37	-++++---+++++--++-+++--+++++--++++-++	rs1236309
MPV	11:17354775_G_T	11	17354775	No	T	G	0.656315	1.82e-10	1.43e-09	0.444732	484042	22	++-++++-++++-++-++-+++	rs11024256
WBC	11:18076439_C_G	11	18076439	No	G	C	0.235611	8.64e-13	1.15e-11	0.83078	746659	37	+++++---+-++----+++-+-++++++++--+++-+	rs12792460
LYM	11:18126291_C_T	11	18126291	Yes	C	T	0.369063	8.38e-10	4.54e-09	0.347683	643368	32	+++++-++-+++++-+++--+++--+++++--	rs12360537
MCH	11:19221518_A_G	11	19221518	No	A	G	0.250691	2.37e-58	3.88e-53	0.00587234	628098	27	-++++-++++-+-+--+-++?+++++?-+	rs77055095
MCV	11:19221518_A_G	11	19221518	No	A	G	0.250283	5.9e-87	1.25e-79	0.0159025	694855	32	++++++++-+-+++-+++++?++++++++++?++	rs77055095
RBC	11:19221518_A_G	11	19221518	No	A	G	0.252938	1.8e-49	2.21e-45	0.336887	725597	33	--+--+-----+-+-+-+++-?---+----+-?--	rs77055095
RBC	11:30749090_C_T	11	30749090	No	C	T	0.420622	8.07e-33	4.39e-30	0.222522	672861	33	-+-+++++-++---++++-+-?-+++---+-?++-	rs963837
HGB	11:30749169_C_T	11	30749169	No	C	T	0.0387686	4.03e-36	2.03e-33	0.187096	536014	18	?-????-+?????--+?+???????---?--++---+???	rs369062552
HCT	11:30754837_A_G	11	30754837	No	A	G	0.0368232	4.22e-40	2.07e-37	0.0827679	592232	32	---+?+---?----+-+-?++--+------++---?	rs55733296
BASO	11:32077472_C_T	11	32077472	No	T	C	0.281757	9.21e-12	1.26e-11	0.020252	575640	22	----+--------+++?-+--?--	rs742631
HCT	11:32424296_A_T	11	32424296	Yes	T	A	0.342555	1.43e-10	7.67e-10	0.0588918	737814	36	-----+++++--+++-+-+-------+-+-----++	rs5030241
PLT	11:32910016_G_T	11	32910016	No	T	G	0.824128	3.99e-13	5.3e-12	0.241046	657474	21	?-??-?-+??-??+--?-+??????---?+-++--+-	rs2786802
EOS	11:33901483_C_T	11	33901483	No	T	C	0.0633369	1.26e-10	7.6e-10	0.00125606	583842	24	+-+-+--+--++-++-+-+++-+-	rs34439695
MONO	11:33904180_A_G	11	33904180	No	A	G	0.504496	6.57e-10	3.52e-09	0.877972	638613	31	-+++++-++++-++--++++++++++-++?--	rs1885525
MCH	11:33913568_C_T	11	33913568	No	C	T	0.514745	3.55e-63	1.54e-57	0.111763	624294	25	+++++?+++++-++++++++??++++?++	rs2273799
MCV	11:33913568_C_T	11	33913568	No	C	T	0.511786	6.51e-66	2.46e-60	0.0848194	691051	30	+++++?+++++-+++++-+-??+++++++++?++	rs2273799
RBC	11:33913568_C_T	11	33913568	No	C	T	0.518741	2.05e-43	8.11e-40	0.17482	667971	30	-----?------++--+---+??-+----++??--	rs2273799
LYM	11:36079256_A_G	11	36079256	No	A	G	0.576142	1.13e-22	5.33e-21	0.00112701	643368	32	---+-----+--++---------++-+--++-	rs10768174
MCV	11:36458997_A_G	11	36458997	No	G	A	0.041477	1.02e-11	1.08e-10	0.890105	574247	30	----??+---+-+-+---+-?--+-------+-?	rs62621409
RBC	11:36458997_A_G	11	36458997	No	G	A	0.041478	8.81e-11	7.3e-10	0.368723	521506	29	-+++??--+?--+--+++--+?++-++++++?++?	rs62621409
RDW	11:44579872_G_T	11	44579872	No	G	T	0.56017	1.39e-51	6.02e-48	0.014501	563352	26	++----++++++++++++-+-+-+++	rs55953134
LYM	11:44612714_C_G	11	44612714	No	G	C	0.480098	3.22e-11	2.22e-10	0.100993	643365	32	----+-+---+--++---+------+++----	rs934177
MONO	11:46728966_C_T	11	46728966	No	C	T	0.140249	2.81e-18	6.03e-17	0.00069357	549195	29	++-?--++++++-++?+++-+++-+++++?+-	rs61337452
MPV	11:47379615_A_G	11	47379615	No	G	A	0.318215	4.7e-16	1.08e-14	0.11047	482986	21	++++---+-++++-+-+-++?-	rs1542321
EOS	11:47467172_A_T	11	47467172	No	T	A	0.31084	3.72e-14	4.03e-13	0.582121	553252	13	?+?+?+-??+++?+???++-??++	rs12577643
RDW	11:47468569_A_G	11	47468569	No	A	G	0.296776	2.09e-14	2.31e-13	0.456509	561769	24	++?++-+-+----+?++-+-++++++	rs3824867
MCH	11:47468791_C_T	11	47468791	No	T	C	0.674651	1.33e-34	1.77e-31	0.00617952	629037	28	++-++++--+-+++++++++-+++-+?--	rs3740685
MCV	11:47468791_C_T	11	47468791	No	T	C	0.677035	4.54e-34	3.77e-31	0.0544036	695794	33	+++++++--+-++-+-++++--++--+++++?--	rs3740685
PLT	11:47529947_A_C	11	47529947	No	A	C	0.383183	6.47e-39	1.16e-35	0.037471	718370	34	-----?++------+++-+-+--?+----+----?+-	rs7124681
NEU	11:47723512_A_G	11	47723512	No	A	G	0.336694	1.61e-19	5.67e-18	0.947559	597893	19	?+?+?++??--+?++??+++?++-++?+-	rs11823949
HCT	11:47888036_A_C	11	47888036	No	C	A	0.617703	5.2e-12	3.48e-11	0.348194	676663	18	?+??+?+-?+??-+-?+???????+++?---++??+	rs11039436
HGB	11:47888036_A_C	11	47888036	No	C	A	0.616853	1.87e-12	1.68e-11	0.552689	683202	19	?+??+?+-?++??-+-?-???????+++?---++??+???	rs11039436
LYM	11:47947658_C_T	11	47947658	No	C	T	0.214058	1.32e-50	6.18e-47	0.000996949	642283	31	----+-+----+----++--------++-?-+	rs7927682
WBC	11:47960210_C_T	11	47960210	No	T	C	0.656352	7.43e-43	3.53e-39	0.0864757	745577	36	+++++++++-+++--+-+++++-+++++++++-+?-+	rs1227995
MPV	11:48081252_C_G	11	48081252	No	G	C	0.949352	2.38e-11	2.22e-10	0.686461	482671	21	-++-+-+-+++--+---+---?	rs1569171
MPV	11:49158259_G_T	11	49158259	No	T	G	0.681934	8.32e-11	6.97e-10	0.248653	449612	10	+??+-??+++??????+--??+	rs2030971
RBC	11:50096425_C_T	11	50096425	No	T	C	0.127584	2.02e-12	2.29e-11	0.618598	724463	34	-----+-----++----+-+--?----+-+-----	rs4881702
PLT	11:50474001_G_T	11	50474001	No	T	G	0.039293	1.68e-10	1.34e-09	0.503626	559403	25	----?----??+-???+?--++--+--++????---?	rs139858043
MPV	11:50596705_C_T	11	50596705	No	C	T	0.813957	1.68e-10	1.32e-09	0.601217	482986	21	++-+-+-+-+-++++++-++?+	rs4098996
MPV	11:51291313_C_T	11	51291313	No	T	C	0.172566	2.63e-10	2e-09	0.826328	482986	21	--+-+-++------+-----?-	rs1587335
PLT	11:51469808_A_G	11	51469808	No	A	G	0.0391268	3.55e-10	2.65e-09	0.581632	504174	23	----?+---??+-???+??-+--++--+-?????--?	rs181703235
RBC	11:51517379_C_T	11	51517379	No	T	C	0.135619	1.5e-10	1.19e-09	0.105216	727622	35	-----+---+-++++--+----+-++-+-+--+--	rs10902360
MCH	11:54774308_A_G	11	54774308	No	A	G	0.298156	3.29e-13	5.41e-12	0.0735042	463296	7	?-????++??????????????-++???-	rs201170069
LYM	11:54938842_C_G	11	54938842	No	C	G	0.127923	8.84e-20	2.57e-18	0.000644184	629964	24	----+++--??+-?+-+-----+-????-?+-	rs11227435
RBC	11:55020470_C_T	11	55020470	No	T	C	0.146439	3.26e-11	2.94e-10	0.00595155	716713	31	-----+---+-+++++-+----+-++-????-+--	rs11228868
PLT	11:55111500_C_T	11	55111500	No	C	T	0.0384121	3.96e-11	3.56e-10	0.468431	569511	28	----??---??+-???+?--++--+-++-++-----?	rs117538213
MPV	11:55125647_A_G	11	55125647	No	G	A	0.685061	3.4e-12	3.73e-11	0.96403	482986	21	++-+-+++++++++++++++?+	rs11229231
PLT	11:56386396_A_G	11	56386396	No	A	G	0.0457922	8.53e-11	7.19e-10	0.271907	572911	32	----?+---??+-++-++-?----+-++-+++----?	rs116916700
MCV	11:56480182_C_T	11	56480182	No	C	T	0.120407	2.37e-13	3.48e-12	9.61e-05	696882	34	--+---+++--+-++---+-----+--+-----+	rs4312081
EOS	11:57176628_C_T	11	57176628	No	T	C	0.274309	1.99e-23	9.84e-22	0.0633661	582762	23	++++-+--++++++++++-+-?+-	rs2241899
MPV	11:57371918_A_G	11	57371918	No	G	A	0.738953	2.6e-37	3.35e-34	0.630755	484042	22	+++---+++-+++++++++++-	rs28362950
PLT	11:57376131_A_G	11	57376131	No	A	G	0.228782	4.14e-23	3.73e-21	0.00438681	719791	36	-+-+---+++-+++++++?-+++-+++++-++++++-	rs138770460
MCH	11:57450720_A_C	11	57450720	No	C	A	0.292869	2.78e-21	2.43e-19	0.39049	630124	29	+--------+--+-------+-------+	rs488769
MCV	11:57450720_A_C	11	57450720	No	C	A	0.295653	4.71e-23	4.63e-21	0.289498	696881	34	++-------+-------------+---+-+---+	rs488769
MONO	11:58436939_A_C	11	58436939	No	A	C	0.40789	4.4e-12	3.39e-11	0.223027	639687	32	--+---+--+++-++--+++--++-++--+-+	rs10896816
NEU	11:59945745_C_T	11	59945745	No	C	T	0.370849	4.01e-12	3.74e-11	0.0340124	625811	27	---+?--+--+-----?-+--+-----++	rs12453
MONO	11:60158649_A_G	11	60158649	No	A	G	0.643474	4.26e-28	4.54e-26	0.108961	639692	32	-++++-++-++-++++-+++++-++++++--+	rs6591578
LYM	11:60267695_C_T	11	60267695	No	C	T	0.540711	3.2e-19	8.46e-18	0.0216067	608642	19	?+?+?+-??+-+?-??????++-?++-+++-+	rs7933244
LYM	11:60789643_A_C	11	60789643	No	C	A	0.330911	1.06e-12	9.38e-12	0.276752	642284	31	++---+++-++---+-------++---+-?--	rs55753183
EOS	11:60828675_C_T	11	60828675	No	C	T	0.97557	1.34e-10	8.03e-10	0.0318356	546885	8	?+?+???+??????+??+--???+	rs76738175
HGB	11:61543499_C_T	11	61543499	No	C	T	0.382547	3.23e-61	1.1e-56	0.000305116	746423	40	-++++++++++++---+-++-++++++-++++++-+++++	rs174528
MPV	11:61567753_A_C	11	61567753	No	C	A	0.699702	7.18e-120	4.5e-110	0.438446	484042	22	+++++++-++-++++++++-++	rs174544
WBC	11:61571348_C_G	11	61571348	No	G	C	0.327978	3.98e-32	2.36e-29	8.5e-06	741767	34	+-------+-?---+-+++--++??--+-++---+-+	rs174548
MCHC	11:61571382_A_G	11	61571382	No	A	G	0.318255	2.35e-21	2.49e-20	0.944223	639010	30	++-+++++++++++-+--+---+?+++++--	rs174549
NEU	11:61581368_A_G	11	61581368	No	G	A	0.312816	5.8e-28	9.14e-26	5.02e-06	595709	17	?-?+?+-??-+-?+???--+?-++--??-	rs174557
RDW	11:61581656_A_G	11	61581656	No	G	A	0.726502	2.15e-188	2.37e-175	0.0294388	563352	26	+++++-++++++++++++-+++-+++	rs174559
MCV	11:61588305_A_G	11	61588305	No	G	A	0.350702	2.29e-34	2.02e-31	0.9131	696875	34	+---------++-----++++--------+----	rs174564
RBC	11:61588305_A_G	11	61588305	No	G	A	0.352419	9.54e-84	6.88e-77	0.173326	727617	35	-+++++++++++-++-++-++++++++-+++++++	rs174564
PLT	11:61589481_A_G	11	61589481	No	G	A	0.326474	6.69e-102	1.62e-93	0.127975	721137	37	++++++++++-++-+-++++-+++++++++++-++++	rs28456
HCT	11:61605499_A_T	11	61605499	No	A	T	0.360422	1.29e-42	9.25e-40	0.00375268	737812	36	-+++++-++-++---+-++-++++++-++++++-++	rs174578
EOS	11:61609750_C_T	11	61609750	No	T	C	0.357684	4.39e-26	3.35e-24	0.00040937	582449	22	+---?-++-+--+-+-?-------	rs174583
MCH	11:61671156_C_T	11	61671156	No	T	C	0.208456	2.99e-13	4.97e-12	0.00859815	630120	29	++-++-+++++++-+-+++-+-++++---	rs1151139
LYM	11:62194434_A_G	11	62194434	No	G	A	0.0547007	9.12e-14	9.68e-13	0.0114674	554104	30	-++?+-+-++-+++-+--+-++---+--+-+?	rs74679312
MPV	11:63959259_A_C	11	63959259	No	A	C	0.574733	3.41e-11	3.08e-10	0.559457	484042	22	-+----+---+-+-------+-	rs4980524
EOS	11:64023971_A_G	11	64023971	No	A	G	0.269277	1.29e-13	1.28e-12	0.00734598	582905	23	+-----+--+------?-+-++--	rs7943988
RBC	11:64026685_C_T	11	64026685	No	T	C	0.258304	1.1e-20	6.07e-19	0.00903449	727619	35	+------+-+-++++++-+---+---+-+---++-	rs28395882
MCH	11:64031798_C_G	11	64031798	No	C	G	0.386068	1.18e-10	1.14e-09	0.00330226	630120	29	--+-+---+-++---+-+-++--+---+-	rs589030
MCV	11:64031798_C_G	11	64031798	No	C	G	0.386886	1.02e-10	8.86e-10	0.00237349	643055	33	--+-+--++-++---+-+-++--+--+---?++-	rs589030
HCT	11:64033555_C_T	11	64033555	No	T	C	0.26749	2.54e-14	2.44e-13	0.0275198	737818	36	-------+-+--++++++-+++-+---+-+---+--	rs3815362
PLT	11:64048912_C_T	11	64048912	No	T	C	0.819032	7.53e-23	6.46e-21	3.35e-08	667378	36	++-+--++---+++++-+--+++-+++++-++-?+++	rs477895
LYM	11:64392244_C_T	11	64392244	No	T	C	0.0031595	3.03e-19	8.07e-18	0.264816	490810	18	+++????++???-????-+-++?++++-?-+?	rs146047330
LYM	11:65263895_C_G	11	65263895	No	C	G	0.188793	2.63e-11	1.84e-10	0.399011	642429	31	----+-+-----++-+++-?-+-+-+------	rs4102217
MCHC	11:65351364_A_G	11	65351364	No	A	G	0.231365	4.14e-19	3.43e-18	0.584543	641225	30	+-----+--++----++-++++?--------	rs10160596
RDW	11:65354439_C_G	11	65354439	No	C	G	0.50468	4.06e-68	2.44e-63	0.844504	563352	26	++++++++++-++++++++++++-++	rs11606601
MPV	11:65394322_A_G	11	65394322	No	A	G	0.543251	1.77e-50	2.69e-46	0.502716	483103	21	+++-++++++++++?-+++++-	rs10896024
PLT	11:65438345_C_T	11	65438345	No	T	C	0.308168	6.65e-43	2.54e-39	1.3e-05	721178	37	------++-+++-+++-+---------+-+-++----	rs11227250
WBC	11:65603252_A_G	11	65603252	No	A	G	0.435368	5.75e-25	8.45e-23	0.19101	746665	37	++++++++++++++++++++--++-+++++++++++-	rs7107912
NEU	11:65625191_A_G	11	65625191	No	A	G	0.610037	5.16e-13	5.65e-12	0.425556	627203	29	++++++-+--++++---+++-+++++++-	rs7947929
BASO	11:65637076_C_T	11	65637076	No	C	T	0.461252	2.62e-09	3.37e-09	0.001132	576263	22	-+--?--+++--+-++?++-+---	rs570387
MONO	11:65663239_C_T	11	65663239	No	C	T	0.767784	3.67e-14	3.99e-13	0.00396338	638754	31	+++++--+--++-++-+-+?++-++++-++-+	rs622614
EOS	11:65665256_A_G	11	65665256	No	G	A	0.490788	3.63e-62	9.28e-58	0.139436	582904	23	+++++-++++-++-++?++++--+	rs634534
RBC	11:66899619_A_G	11	66899619	No	G	A	0.0779348	1.41e-27	2.85e-25	0.751615	575198	30	++++?++-+?-++?--++++-?++-++-++-+-+?	rs56088284
RDW	11:67097778_C_T	11	67097778	No	T	C	0.923463	1.37e-18	2.99e-17	0.525013	561985	25	-+--+++-+-----+--+--+----?	rs76335321
MCH	11:67202826_A_G	11	67202826	No	A	G	0.408035	2.21e-71	5.03e-65	0.761843	629180	28	--------+--+--++----?-------+	rs10274
MCV	11:67202826_A_G	11	67202826	No	A	G	0.406285	4.93e-84	5.96e-77	0.360052	695937	33	-----------+--++----?------------+	rs10274
MCH	11:68371658_A_G	11	68371658	No	G	A	0.278134	1.94e-18	9.47e-17	0.00181263	630124	29	+++++++++++--+--+-++--+--+-++	rs12283755
PLT	11:68926522_C_T	11	68926522	No	T	C	0.235823	2.49e-15	5.07e-14	0.683337	718037	36	+++++-++-++++-+-+-++-+++?++++++--++--	rs12418948
LYM	11:68960391_A_G	11	68960391	No	G	A	0.276059	1.09e-10	6.86e-10	0.0981883	641965	30	++++?--++-+----++++?++-+-+--+++-	rs12223972
MONO	11:69476279_C_T	11	69476279	No	T	C	0.655771	2.05e-18	4.5e-17	0.574711	638615	31	+-+----+---+----++-+-------+-?--	rs1192925
NEU	11:69499786_G_T	11	69499786	No	T	G	0.656565	7.33e-11	5.42e-10	0.143626	625192	27	--+++----++-++-+?-----+---?--	rs6606652
WBC	11:69499786_G_T	11	69499786	No	T	G	0.67551	1.04e-16	3.01e-15	0.171077	744640	35	--++------+--++--+-----?-------+--?-+	rs6606652
PLT	11:69502761_A_C	11	69502761	No	A	C	0.674343	4.6e-10	3.36e-09	0.0563657	721196	37	-----+--+--+-+-+----+-+-+-----+++--++	rs1192922
EOS	11:69982096_A_G	11	69982096	No	A	G	0.596707	7.75e-13	6.74e-12	0.341024	583843	24	-+-+-++++-+--++--+-+-+-+	rs7939912
MPV	11:71752160_G_T	11	71752160	No	T	G	0.565103	1.68e-12	1.96e-11	0.158994	482047	20	-++-+--+--++--?---+-?+	rs7115200
PLT	11:72501220_A_G	11	72501220	No	G	A	0.126221	2.28e-12	2.62e-11	0.00711285	721196	37	+++++-+++-++++++++--++---+-++--+-++++	rs56133113
BASO	11:72946279_C_T	11	72946279	No	C	T	0.0481985	6.3e-102	8.65e-101	0.0546642	495220	20	++-??+++--++-+-+?++++-+?	rs74472890
MCHC	11:72947934_A_G	11	72947934	No	A	G	0.396486	1.32e-09	3.87e-09	0.137422	641074	30	+++-+++-+-++++-++++-++-++-+-?-+	rs11235688
MPV	11:72947934_A_G	11	72947934	No	G	A	0.58682	1.43e-36	1.6e-33	0.761452	482986	21	+++++-++-+++++++++++?+	rs11235688
MONO	11:72949172_A_G	11	72949172	No	A	G	0.393323	1.67e-14	1.92e-13	0.0254715	593740	28	--+-?-+++--+++-----?-++---++??--	rs4944832
PLT	11:73311075_A_G	11	73311075	No	G	A	0.0919097	3.91e-10	2.9e-09	0.711913	713852	36	-+++++++-?++-+--+-++++-+-+++++--++-+-	rs78973710
HCT	11:74040994_C_G	11	74040994	No	C	G	0.49743	1.77e-11	1.09e-10	0.672619	737821	36	+-+++-++--+++-+-++++-+-++-+++-++++++	rs3867269
HGB	11:74271172_C_T	11	74271172	No	T	C	0.0976174	4.85e-11	3.4e-10	0.291475	745487	39	+----+-+-++---+-----++-?--+--+-+--+++---	rs12802128
HGB	11:75452518_C_T	11	75452518	No	C	T	0.196176	2.7e-19	7.86e-18	0.0371156	746431	40	-++++----+++++++++----+++++-++++++-++---	rs643884
HCT	11:75456134_C_T	11	75456134	No	T	C	0.195682	1.29e-15	1.51e-14	0.101527	734653	35	-+-++---+++++++++----++?++-+-++++-++	rs531117
RBC	11:75456134_C_T	11	75456134	No	T	C	0.196628	6.54e-15	1.2e-13	0.227065	724454	34	-+-++++--++++-++----++?++-+-+--+-++	rs531117
EOS	11:76293805_C_G	11	76293805	No	C	G	0.461622	2.06e-114	2.24e-106	0.1262	583819	24	++++++-++-++--+++++++-++	rs7936434
PLT	11:77624177_C_G	11	77624177	No	C	G	0.390239	7.53e-18	2.48e-16	0.716878	719791	36	-----+---++-+-----?-+---+------------	rs11534589
MPV	11:77672865_A_G	11	77672865	No	A	G	0.8919	3.41e-18	1.18e-16	0.319377	484042	22	++-++-+-++-+++++++++++	rs12420528
PLT	11:85781322_C_T	11	85781322	No	T	C	0.785464	5.29e-17	1.48e-15	0.883785	718042	36	-+++++++++-+--+-+--++++-?+++++++++-++	rs669556
LYM	11:86297189_C_T	11	86297189	No	C	T	0.310344	8.24e-10	4.47e-09	0.000171365	641970	30	-++-?-+-+++++---+--?+--++-+-++++	rs949349
RDW	11:86311256_A_C	11	86311256	No	A	C	0.243144	2.25e-12	1.78e-11	0.212315	528711	14	-??++??+-???????--+?+-+---	rs4500512
RBC	11:86338249_C_T	11	86338249	No	C	T	0.396536	1.8e-10	1.4e-09	0.268293	727622	35	--++++++-++-+-+++-+-++-+++++-++++--	rs4944612
MONO	11:88069474_C_G	11	88069474	No	G	C	0.089736	2.45e-14	2.74e-13	0.505727	549287	29	---?+----++--+?-+-+--+++--+--+-?	rs113755660
BASO	11:89654536_A_T	11	89654536	No	A	T	0.721742	3.6e-31	8.16e-31	5.19e-06	575170	22	+---+----+---+?-+-++-?-+	rs4753251
MPV	11:94829514_G_T	11	94829514	No	G	T	0.170723	1.72e-53	4.6e-49	0.60651	482246	21	++-++++++++++-+?++++++	rs2509814
PLT	11:94833689_A_G	11	94833689	No	G	A	0.801469	5.1e-17	1.44e-15	0.0532799	721198	37	++++++-+++++++----+++++--++++++--++++	rs1150339
MCH	11:94886632_C_T	11	94886632	No	C	T	0.632352	5.58e-37	1.2e-33	0.463511	625381	26	+----?--+---+-----+-??-+----+	rs496321
MCV	11:94886632_C_T	11	94886632	No	C	T	0.629941	1.3e-47	1.46e-43	0.0627451	692138	31	+----?--+---+--+--+-??-+---+-----+	rs496321
MONO	11:95096321_A_G	11	95096321	No	A	G	0.988816	6.14e-16	8.95e-15	0.430553	615725	14	?--+?-+???+???????-?+++?++??+??+	rs75963851
WBC	11:95096321_A_G	11	95096321	No	A	G	0.984009	1.56e-14	2.95e-13	0.742612	704289	17	?-?-+?--?+??+?+???????-??+++?+-?-+??+	rs75963851
MCH	11:95580926_A_G	11	95580926	No	A	G	0.363393	5.95e-17	2.13e-15	0.2289	628538	27	-----?--+----+----++?-----+--	rs566204
RDW	11:95583995_A_G	11	95583995	No	A	G	0.626789	5.73e-18	1.13e-16	0.18898	561556	25	-+---+---++-++-?-----++---	rs474442
MCV	11:95656648_C_T	11	95656648	No	T	C	0.407201	3e-19	1.4e-17	0.205498	696871	34	-------++----+----+++---+--++--+--	rs7110786
HCT	11:95928212_C_T	11	95928212	No	T	C	0.253576	5.82e-11	3.31e-10	0.0111654	736237	34	-+++-?-+---+-+--+++--+?-++++-+++++++	rs12788404
HGB	11:95928212_C_T	11	95928212	No	T	C	0.251871	9.28e-11	6.19e-10	0.00918763	744845	38	-+++-?++----+-+-++++--+?-++++-++++++++++	rs12788404
PLT	11:100446281_A_C	11	100446281	No	A	C	0.109971	1.7e-25	2.42e-23	0.00908539	721200	37	--------------+-++-+-------+-++----+-	rs11224292
MCHC	11:100453046_C_T	11	100453046	No	T	C	0.108864	8.99e-36	4.47e-34	0.00475104	642169	31	++++++-++-++-+++++-++++++++++++	rs72996113
LYM	11:100456604_C_T	11	100456604	No	T	C	0.105847	2.39e-40	2.08e-37	0.114142	641964	30	+---?--------+-----?---+--------	rs11224302
RDW	11:100463238_C_G	11	100463238	No	C	G	0.902626	1.3e-56	1.25e-52	0.554329	563352	26	+++++++++++-++++++++-++-++	rs11224309
MCV	11:100473189_C_T	11	100473189	No	C	T	0.110532	1.68e-25	2.66e-23	0.005843	695939	33	--+--+---++++-+-----?+--+-+----+--	rs11600132
WBC	11:100508897_C_T	11	100508897	No	T	C	0.330652	4.75e-18	1.8e-16	0.99766	746663	37	-+--+-++++-+-+++++++++++++++++++++++-	rs7127313
WBC	11:101680287_A_G	11	101680287	No	G	A	0.062115	2.56e-11	2.55e-10	0.175888	596229	35	-+--?+-++?+-+-++++--+-++-++-++++++--+	rs78677343
LYM	11:108138003_C_T	11	108138003	No	T	C	0.986858	1.7e-13	1.73e-12	0.613642	549186	24	?--???--+?+++?-----?-+-------+-?	rs1800056
PLT	11:108143182_C_T	11	108143182	No	T	C	0.542741	2.22e-34	1.7e-31	0.0837699	720259	36	-+-++++++++-++-++++---+?+++-++++++--+	rs664677
EOS	11:108228044_A_G	11	108228044	No	A	G	0.540151	8.85e-35	2.76e-32	0.89688	553406	13	?+?+?+-??--+?+???+++?+?+	rs227051
MCV	11:108288808_G_T	11	108288808	No	T	G	0.427577	1.17e-67	6.15e-62	0.415763	696872	34	--+-----------++--+-------------+-	rs10431061
WBC	11:108288808_G_T	11	108288808	No	T	G	0.429197	2.82e-21	2.01e-19	0.148742	746657	37	-++++++--+-++-+++-+--++-+++-++++++-++	rs10431061
MCH	11:108290959_A_G	11	108290959	No	G	A	0.426982	2.85e-56	3.06e-51	0.656652	630124	29	--------------++--+-+-----++-	rs11212620
NEU	11:108290959_A_G	11	108290959	No	G	A	0.424257	7.54e-19	2.35e-17	0.200054	627214	29	-+++++-++++++-+-+++--+-+++-++	rs11212620
RBC	11:108314362_A_C	11	108314362	No	C	A	0.432701	2.19e-43	8.62e-40	0.66738	631674	19	?+??+?++?-?+++?-???????+++?++++?+-+	rs4255510
MPV	11:108315463_C_G	11	108315463	No	C	G	0.586756	1.37e-13	1.97e-12	0.49394	484042	22	--+-+------+--++------	rs2118308
RBC	11:111208518_C_T	11	111208518	No	C	T	0.392051	1.12e-12	1.34e-11	0.286786	726036	33	-+-++?+-+---+---+++--?++++----++++-	rs1893993
HCT	11:111215664_A_G	11	111215664	No	A	G	0.394417	1.44e-14	1.44e-13	0.311273	736240	34	++-++?+-+++-+--+-+++--?+++++---+++++	rs7117229
HGB	11:111215664_A_G	11	111215664	No	A	G	0.392206	8.79e-17	1.66e-15	0.146898	744848	38	+++++?+-++++-++-+--++--?+++++---++++++++	rs7117229
EOS	11:111257068_C_T	11	111257068	No	C	T	0.700893	4.71e-12	3.6e-11	0.924617	583849	24	+----+---+-----++----+--	rs12293898
MCV	11:111384426_G_T	11	111384426	No	G	T	0.139905	1.3e-12	1.64e-11	0.952706	575112	31	----?++--------+--+++---++--+++??-	rs28690953
MPV	11:111703191_G_T	11	111703191	No	T	G	0.168289	3.45e-10	2.56e-09	0.0643301	475226	17	--+??--??+?--++----++-	rs11214013
MPV	11:113953622_A_G	11	113953622	No	G	A	0.965262	2.28e-69	1.18e-63	0.60805	482364	20	-------?------+------?	rs73000929
PLT	11:113953622_A_G	11	113953622	No	A	G	0.0334422	9.55e-73	9.87e-67	0.712998	574766	33	--+-?---+??++--+------+---------+---?	rs73000929
BASO	11:113955303_C_G	11	113955303	No	G	C	0.470465	6.5e-11	8.71e-11	0.674208	453018	19	+?+?+-+-+-++-++--++?+?-?	rs2606725
MCH	11:113982321_A_T	11	113982321	No	A	T	0.298807	2e-28	7.54e-26	0.533296	630123	29	---+---+-+-+++-+-----+--+---+	rs73000965
MCV	11:113982321_A_T	11	113982321	No	A	T	0.298674	8.87e-33	5.74e-30	0.383078	696880	34	-------+-+-+++-+----++--+---------	rs73000965
NEU	11:113982321_A_T	11	113982321	No	A	T	0.301984	1.43e-44	4.2e-41	0.287561	627213	29	+++++-+++++-+-+++++-++++-++++	rs73000965
RBC	11:113982321_A_T	11	113982321	No	A	T	0.297087	1.67e-21	1.07e-19	0.262388	727622	35	+++++++--+---++++++-++++---+-+++-++	rs73000965
WBC	11:113982321_A_T	11	113982321	No	A	T	0.296945	1.93e-49	3.27e-45	0.216371	746665	37	-+++++-+++++++--+-++-+++++--+++++++++	rs73000965
MONO	11:114040394_A_G	11	114040394	No	G	A	0.192877	2.48e-13	2.35e-12	0.902639	638754	31	--+--++------------?---++-++----	rs77669868
MCHC	11:116648917_C_G	11	116648917	No	C	G	0.833572	1.4e-50	3.37e-48	0.0005009	638370	29	-----?+--+----+-+-----+?----+--	rs964184
MCV	11:116648917_C_G	11	116648917	No	C	G	0.835792	4.32e-15	8.94e-14	0.493819	693079	32	++-++?---+---+-+++-+-?+-+++++-+-+-	rs964184
MONO	11:116648917_C_G	11	116648917	No	C	G	0.841099	9.54e-13	8.21e-12	0.253161	639235	31	++++?---++-+-+++++-+++---+--++-+	rs964184
PLT	11:116648917_C_G	11	116648917	No	C	G	0.83246	1.25e-45	7.98e-42	0.000276064	717252	35	+++++?++++-++-+-++++++++?++-++++++-++	rs964184
RDW	11:116648917_C_G	11	116648917	No	G	C	0.13965	2.51e-49	7.58e-46	0.0902712	560913	24	--?+--+-------+?---++-+---	rs964184
WBC	11:116764021_C_T	11	116764021	No	T	C	0.766848	1.58e-12	2e-11	0.0760718	744934	35	++-++?++-+-+---++++-++-?+++++++++++-+	rs672058
EOS	11:116831016_C_T	11	116831016	No	T	C	0.064649	6.7e-25	4.22e-23	0.37593	583847	24	++++++-+-+++-+++++++++++	rs11216199
MPV	11:117172820_C_T	11	117172820	No	T	C	0.365985	5.7e-33	3.24e-30	0.52893	484042	22	--+--+----+----------+	rs680210
HCT	11:117267884_A_G	11	117267884	No	G	A	0.509694	9.6e-11	5.28e-10	0.164692	735798	34	++-++--++-+-----+---++?-+++++++++?+-	rs573455
HGB	11:117267884_A_G	11	117267884	No	G	A	0.508207	6.08e-10	3.52e-09	0.203798	744406	38	++--++-+++-+-----+---++?++++++++++?-+---	rs573455
NEU	11:118081270_C_T	11	118081270	No	C	T	0.994909	1.64e-42	3.36e-39	0.000745044	532002	17	?--????--?+?+?-?---?-+++?-++?	rs143034248
WBC	11:118081270_C_T	11	118081270	No	T	C	0.00510442	2.7e-48	3.67e-44	0.000371931	573184	23	-+++????+???+?-?-?-?++++++-?+---?+--?	rs143034248
RBC	11:118135973_G_T	11	118135973	No	G	T	0.116015	8.87e-11	7.34e-10	0.197812	726680	34	+--+-++---+-++-+-----?+-++-+-----+-	rs12798851
HCT	11:118296735_A_C	11	118296735	No	A	C	0.277973	6.43e-12	4.25e-11	0.174261	737816	36	---+---+-+-+-++-+---------------+--+	rs59255055
HGB	11:118296735_A_C	11	118296735	No	A	C	0.279596	2.5e-13	2.6e-12	0.181985	746424	40	--+----+--+---++-++--+--+----+-+-+--+---	rs59255055
EOS	11:118718729_C_T	11	118718729	No	T	C	0.184024	1.28e-11	9.08e-11	0.076372	553406	13	?+?+?+-??-++?+???+++?+?+	rs10892296
MCHC	11:118967758_C_T	11	118967758	No	C	T	0.460198	2.5e-11	8.86e-11	0.858152	640582	29	++-++?-++-+-+-+++-+-+-?+++++-++	rs643788
MONO	11:119070949_C_T	11	119070949	No	C	T	0.306418	7.97e-17	1.35e-15	0.00254535	639694	32	-------+---------+----+--+-+----	rs55771168
PLT	11:119073886_G_T	11	119073886	No	G	T	0.313737	1.13e-242	6.79e-223	0.275509	721192	37	+++++++++++++++++++++++++++++++++++++	rs7104210
LYM	11:119099086_C_T	11	119099086	No	C	T	0.58752	5.18e-19	1.32e-17	0.543075	608845	19	?-?-?+-??+--?-??????---?-+------	rs11217196
MCV	11:119121437_G_T	11	119121437	No	G	T	0.311483	1.71e-15	3.83e-14	0.0698273	696879	34	---+-+-+---+----++-----+----++----	rs11217215
MONO	11:120222211_C_T	11	120222211	No	C	T	0.371313	1.93e-10	1.13e-09	0.0436428	604206	18	?+?+?-+??+-+?+??????+-+?+--+++?+	rs12787285
PLT	11:120222211_C_T	11	120222211	No	C	T	0.363059	1.03e-18	4.02e-17	0.612686	662433	20	?+??+?++?++??+--?-???????+-+?++-+++?+	rs12787285
WBC	11:120233564_C_G	11	120233564	No	C	G	0.369394	6.82e-12	7.6e-11	0.807215	745255	36	++-+++-+-++-+-+--+?++++++++-++---++-+	rs7924975
WBC	11:121670712_C_T	11	121670712	No	C	T	0.0638718	1.18e-10	1.02e-09	0.0780561	746665	37	+++-++--++++-+--+++++++++++-+-+-+++-+	rs12280388
PLT	11:121671490_A_C	11	121671490	No	C	A	0.0618273	1.01e-12	1.23e-11	0.0202702	721200	37	+++++++++---+----+-+++++++--+-+-++-+-	rs67575951
LYM	11:122509237_A_G	11	122509237	No	G	A	0.344675	1.44e-61	4.05e-57	0.0505369	642431	31	-+++-++-++++-+++-++?+++++++-++++	rs11218725
WBC	11:122519281_G_T	11	122519281	No	G	T	0.113921	1.62e-30	7.01e-28	0.401211	746635	37	-++++--+-+++++++---+-++++++++-+++++++	rs11602323
NEU	11:122519288_C_T	11	122519288	No	T	C	0.268743	2.13e-14	2.99e-13	0.140958	627149	29	+---++--++-++-++-----++-+---+	rs7939337
MONO	11:122520528_C_G	11	122520528	No	C	G	0.117226	5.78e-120	1.57e-111	0.248925	639675	32	++++-++-++++-+++---+++++++++++++	rs1945392
MPV	11:122520558_A_G	11	122520558	No	A	G	0.875633	4.73e-11	4.16e-10	0.782147	484042	22	++--+--++-++-+-+++++++	rs1945393
MCHC	11:122937456_A_G	11	122937456	No	A	G	0.106364	5.11e-43	5.51e-41	0.26582	642158	31	--------++-+------+----+-------	rs113954756
RDW	11:122939340_C_T	11	122939340	No	T	C	0.947549	2.7e-35	8.69e-33	0.578303	562412	25	---+--+--++---?----+------	rs7933208
MCH	11:122946401_C_T	11	122946401	No	C	T	0.0729194	1.51e-27	4.77e-25	0.337102	630116	29	--+---+---+--+--++++-----+--+	rs76381550
LYM	11:123344435_C_T	11	123344435	No	T	C	0.189489	1.71e-15	2.43e-14	0.503727	554532	30	+++?++++--++-+++++-?++++++++++++	rs36020612
MCH	11:125465287_C_T	11	125465287	No	T	C	0.581071	5.77e-11	5.94e-10	0.226216	629181	28	-+-++---++-++++-++++?++++----	rs554552
EOS	11:126197026_G_T	11	126197026	No	T	G	0.203451	4.32e-17	7.59e-16	0.366725	583846	24	++++-++++--------++++---	rs604255
LYM	11:126228000_C_T	11	126228000	No	T	C	0.0926009	3.52e-10	2.03e-09	0.695221	643369	32	--+------+++--+++----------+----	rs59379014
MONO	11:126250680_A_G	11	126250680	No	A	G	0.0911408	9.96e-11	6.12e-10	0.119334	638755	31	+-+-+--+---+-+-----?-------+-+--	rs76970536
MPV	11:126285301_A_G	11	126285301	No	G	A	0.574017	1.1e-78	3.23e-72	0.0759697	483103	21	---+---+-+--++?-------	rs7949566
PLT	11:126287754_G_T	11	126287754	No	T	G	0.594141	5.42e-37	6.78e-34	0.00709574	719724	36	+-+--++--+---++---?-+-++-------+--++-	rs4502008
RBC	11:127938139_A_G	11	127938139	No	G	A	0.712418	2.22e-25	2.97e-23	0.0251678	727623	35	+-+---------++++----++--+-+--+--+-+	rs1816173
MCH	11:127939445_A_G	11	127939445	No	A	G	0.705568	8.72e-23	1.04e-20	0.357169	630121	29	++++++-++++--+----++-++-+-+-+	rs6590295
MCV	11:127948562_A_G	11	127948562	No	G	A	0.70841	1.5e-33	1.13e-30	0.923178	696881	34	++++++-++++--+-++-+--++-+-++--++++	rs6590297
EOS	11:128185850_C_G	11	128185850	No	C	G	0.452834	9.65e-35	2.99e-32	0.39706	583848	24	-++++--+++-+++-+++++++++	rs10893844
NEU	11:128328913_A_G	11	128328913	No	A	G	0.296649	7.42e-17	1.62e-15	0.711973	624564	26	----?-----+---+-?---+-+---?--	rs8705
WBC	11:128328913_A_G	11	128328913	No	A	G	0.289159	1.91e-41	6.91e-38	0.425639	743683	34	--+--?----+---+---+-+-+?------+---?--	rs8705
PLT	11:128330520_C_T	11	128330520	No	C	T	0.5227	1.08e-59	9.7e-55	0.00196371	716307	34	+----?-+-----+-+-+---++??---------+--	rs4937333
MONO	11:128349430_C_T	11	128349430	No	C	T	0.197009	3.37e-32	6.98e-30	0.78653	639692	32	----------+-------+--+-++-------	rs12575164
LYM	11:128492549_G_T	11	128492549	No	T	G	0.311853	9.99e-28	1.09e-25	0.0191069	641959	31	+++++-+-+--+++?+++--++-++++-+++-	rs7127911
BASO	11:128562098_C_T	11	128562098	No	T	C	0.690536	2.4e-21	4.22e-21	0.00467681	576260	22	++++?--++-++-+-+?++-++++	rs695113
MPV	11:129097579_C_T	11	129097579	No	C	T	0.684407	1.44e-10	1.15e-09	0.00748707	484042	22	+++-+-+-----++-++-----	rs4334028
LYM	12:711646_C_T	12	711646	No	C	T	0.572663	4.12e-21	1.5e-19	0.198638	640541	31	+---++-+-------+++-----?+-----+-	rs2535392
MPV	12:740009_C_G	12	740009	No	C	G	0.525545	4.6e-21	2.76e-19	0.666156	481241	21	-----+-+---+-++----?-+	rs34038797
PLT	12:740009_C_G	12	740009	No	G	C	0.463593	5.45e-44	2.55e-40	0.317893	697512	35	+-----+++?+------+-+-+------?-----+++	rs34038797
MONO	12:751609_A_C	12	751609	No	C	A	0.475367	7.32e-22	2.82e-20	0.379165	636860	31	+---+--++----++-++++--+?--+-----	rs2369391
MCH	12:1031454_A_G	12	1031454	No	A	G	0.605001	2.64e-10	2.36e-09	0.214264	625701	26	+++++?++++---+++++++?++++?+--	rs7962050
PLT	12:2511162_A_G	12	2511162	No	A	G	0.138054	3.23e-11	2.96e-10	0.00200946	716310	34	-----?----+--+++++-++--??--++++-----+	rs2370515
HCT	12:2521812_A_G	12	2521812	No	G	A	0.362123	5.05e-65	1.07e-60	0.0810384	736235	34	-++++?++++-+++++--+++-?++++++++-++++	rs17223841
HGB	12:2521812_A_G	12	2521812	No	G	A	0.361555	1.95e-57	3.52e-53	0.0737506	744843	38	-++++?--+++-+++++--+++-?++++++++-+-+++++	rs17223841
RBC	12:2521812_A_G	12	2521812	No	G	A	0.361585	1.01e-65	2.55e-60	0.317934	726036	33	-++++?-++++++++--+++-?++++++++-++++	rs17223841
MCV	12:2964684_C_T	12	2964684	No	T	C	0.232802	4.14e-16	1.05e-14	0.00128301	695290	32	-----?---++-+++-+---?---+++--+-+-+	rs11062386
MCH	12:2986603_C_T	12	2986603	No	C	T	0.419636	1.07e-11	1.28e-10	0.0452851	629031	28	---------++--++-+---------?+-	rs12582464
HCT	12:3231752_A_G	12	3231752	No	G	A	0.172533	9.34e-10	4.4e-09	0.586411	737818	36	-------+--+-----+--+------+---+++-++	rs7980759
RBC	12:3232201_A_G	12	3232201	No	A	G	0.170667	9.07e-15	1.62e-13	0.00160332	727622	35	------++-+-++--++----+-----+-++--++	rs513374
NEU	12:3387697_C_T	12	3387697	No	C	T	0.171157	6.67e-14	8.57e-13	0.021449	625810	27	++-+?++-+++-+-++?+-+-+++-++++	rs16930370
WBC	12:3387697_C_T	12	3387697	No	C	T	0.168441	1.49e-10	1.27e-09	0.308631	741773	34	+++-+?++-+--+++-+-+++-+??+++-+++-++++	rs16930370
LYM	12:4330215_C_T	12	4330215	No	T	C	0.227536	3.97e-11	2.69e-10	0.516914	643368	32	+----+---+--++-+-+--------+----+	rs4573764
HCT	12:4331204_A_C	12	4331204	No	A	C	0.23292	2.07e-37	6.77e-35	0.61851	737816	36	-----+---------+--++----------------	rs11615482
HGB	12:4331204_A_C	12	4331204	No	A	C	0.232854	6.03e-23	3.27e-21	0.803325	746424	40	-----+--+-+-----++-++-------------------	rs11615482
RBC	12:4331204_A_C	12	4331204	No	A	C	0.23348	1.58e-183	1.22e-168	0.0399987	727617	35	--------------+---+--------+-------	rs11615482
EOS	12:4332009_C_G	12	4332009	No	G	C	0.226426	7.78e-26	5.7e-24	0.410882	581037	23	-----+---+--+-------?---	rs10849020
MCHC	12:4332009_C_G	12	4332009	No	G	C	0.231837	2.22e-13	9.86e-13	0.620747	639342	30	-++-++-+++++++-++--++-+++++?+-+	rs10849020
MONO	12:4332009_C_G	12	4332009	No	G	C	0.225534	7.27e-26	5.38e-24	0.490516	636865	31	-----+++----++-++------?--++---+	rs10849020
NEU	12:4332009_C_G	12	4332009	No	G	C	0.223998	8.5e-24	6.41e-22	0.343699	624384	28	+----+-------+++----?--++---+	rs10849020
MCH	12:4332262_A_G	12	4332262	No	A	G	0.231076	2.21e-180	1.64e-164	0.625754	629181	28	+++++++++++++++++-++?++++++++	rs10849022
MCV	12:4332262_A_G	12	4332262	No	A	G	0.229317	2.79e-200	1.42e-183	0.253973	695938	33	++++++++-++++-+++-++?+++++-++-+-++	rs10849022
WBC	12:4333159_C_G	12	4333159	No	G	C	0.23172	6.91e-41	2.24e-37	0.253721	746664	37	+-----+---+------+-+-+----------+---+	rs7955734
PLT	12:4334308_C_G	12	4334308	No	C	G	0.23146	3.35e-19	1.43e-17	0.310722	718040	36	++-++-++-+++++--+++-+---?++++-+++++++	rs7138216
PLT	12:6288834_C_T	12	6288834	No	T	C	0.488903	2.29e-136	3.44e-125	1.67e-08	720256	36	+----+----+---++-------?-----+-+-----	rs1558328
MPV	12:6294390_A_G	12	6294390	No	A	G	0.518903	2.38E-578	1.16E-531	0.420747	484042	22	----------------------	rs12815397
EOS	12:6442346_A_G	12	6442346	No	G	A	0.597027	7.19e-18	1.44e-16	0.00148536	581826	22	+-+-+--+-+----++?----?--	rs1800692
MONO	12:6493351_A_G	12	6493351	No	G	A	0.765285	3.76e-109	1.81e-101	2.03e-07	636266	29	----------??-?--+--+----+--+----	rs10849448
BASO	12:6499533_A_G	12	6499533	No	A	G	0.139881	2.88e-12	4.01e-12	0.914463	490616	18	+++?+-++++?-+?++?+++??++	rs2286599
WBC	12:6499533_A_G	12	6499533	No	A	G	0.140546	4.37e-40	1.21e-36	0.269769	575176	30	-+++?+-+-?++++?++?+++-+?++--?-++-+?+-	rs2286599
LYM	12:6502832_A_G	12	6502832	No	A	G	0.190168	4.32e-137	2.68e-127	0.0108133	555470	31	-++?+++-++++-+++++++++--++++++-+	rs10466905
RBC	12:6711147_A_C	12	6711147	No	A	C	0.445245	1.03e-13	1.5e-12	0.0234941	726030	33	-++-+?++++++-+-++-+-+?++-+++++++-++	rs1639122
MCH	12:6739907_A_C	12	6739907	No	A	C	0.545173	4.66e-11	4.89e-10	0.937815	626342	27	-++-++++--++-+-+-+--?-+++?-+-	rs7137095
MCV	12:6739907_A_C	12	6739907	No	A	C	0.546283	7.93e-23	7.46e-21	0.684548	693099	32	-+++++++--++-+-+++++?-+++?+--++-+-	rs7137095
MCHC	12:7085171_A_G	12	7085171	No	A	G	0.0986987	4.95e-12	1.9e-11	9.94e-05	637429	28	--+--?+-+------------+??-+-+-+-	rs12579775
RDW	12:7130665_C_T	12	7130665	No	T	C	0.903602	3.86e-42	3.71e-39	0.343503	563352	26	++++-+-+++-+++++++++++++++	rs55645776
PLT	12:7275546_C_T	12	7275546	No	C	T	0.104653	4.79e-11	4.25e-10	0.332323	721182	37	--+--+----+--++-+++++--++------+--+--	rs10845160
PLT	12:8141435_C_T	12	8141435	No	T	C	0.648854	3.12e-12	3.48e-11	0.0881161	703770	35	++++-+-+---++++-+-++-+-+++++?+++-+?-+	rs10846285
MPV	12:8158329_A_C	12	8158329	No	C	A	0.590446	3.55e-80	1.38e-73	0.638371	484042	22	-------------------+--	rs12813035
NEU	12:8210697_A_G	12	8210697	No	G	A	0.63433	2.58e-15	4.27e-14	0.853112	627214	29	-++++-++++++--++++-+-++++++++	rs2072448
PLT	12:8840919_A_G	12	8840919	No	G	A	0.27477	6.71e-15	1.26e-13	0.0316407	703919	35	-++-+++++++++-+-+++-+-+?++++?++++++++	rs10842108
MPV	12:8846154_A_C	12	8846154	No	A	C	0.737681	5.55e-11	4.81e-10	0.0132979	484042	22	-+-++--++---+----++-+-	rs12297409
EOS	12:9130287_A_G	12	9130287	No	G	A	0.45164	1.65e-17	3.1e-16	0.31699	583797	24	---------++-+-+-+--+--+-	rs12827988
LYM	12:9905690_A_G	12	9905690	No	G	A	0.366369	1.49e-290	6.1e-270	2.23e-07	641968	30	++++?++++++++--++++?++++++++++++	rs11052877
WBC	12:9905690_A_G	12	9905690	No	G	A	0.365734	4.08e-43	2.04e-39	0.122155	744935	35	-++++?+++-+++-+++-++-+-?+++++-++-+-++	rs11052877
PLT	12:10579185_C_T	12	10579185	No	T	C	0.894615	2.25e-14	3.8e-13	0.514734	720116	36	----+-------------+--+------------?--	rs2859659
MONO	12:10581040_A_C	12	10581040	No	A	C	0.886912	2.06e-47	4.97e-44	0.198275	638756	31	+---+--+---+-+--+--?--+-------++	rs10772280
RBC	12:10592969_C_T	12	10592969	No	C	T	0.834173	1.81e-21	1.16e-19	0.000157203	683408	18	?+??+?-+?+?--+?+???????++-?++-++??+	rs35318627
MCH	12:10593041_C_T	12	10593041	No	C	T	0.116599	1.96e-19	1.17e-17	0.372204	585908	12	?+??+?-+??-+-?-???????++-???-	rs140651163
MCV	12:10593041_C_T	12	10593041	No	C	T	0.11819	2.09e-29	7.05e-27	0.0289879	652674	17	?+??+?-+??-+-?-???????++-?--+++??-	rs140651163
HCT	12:11800568_C_T	12	11800568	No	T	C	0.0402904	6.89e-13	5.3e-12	0.0512181	737820	36	+-+-----+-+--+------+-++-++-+-++-++-	rs12580759
RBC	12:11800568_C_T	12	11800568	No	T	C	0.0401456	1.82e-18	6.59e-17	0.136223	727621	35	+-+------+--+--+-+-+-++--+----+-+-+	rs12580759
HGB	12:11830793_C_T	12	11830793	No	T	C	0.0360313	4.73e-10	2.79e-09	0.000723112	746431	40	--+-+-+-+--+-++----+-+-+--++-+-++-+++---	rs34038917
LYM	12:12873748_C_T	12	12873748	No	C	T	0.520831	1.85e-49	7.16e-46	0.0659697	641348	30	----+-+---+--------?--+-+----?--	rs34327
PLT	12:12877983_A_G	12	12877983	No	G	A	0.304668	4.9e-13	6.39e-12	0.374375	720111	36	-++++-++-++++--+++-+-++--+--+--+++?++	rs77216612
WBC	12:12878765_C_T	12	12878765	No	C	T	0.30502	7.14e-25	1.03e-22	0.392612	744575	35	++--+-++-+-+---++---+++-+++-+-+-++??-	rs66561220
MONO	12:12890626_A_C	12	12890626	No	A	C	0.295569	1.58e-12	1.31e-11	0.0214253	637212	29	++++?-+-----++-++++?++-+--+-+?++	rs11055034
HCT	12:13046211_C_T	12	13046211	No	T	C	0.1278	5.41e-32	7.78e-30	0.0555793	737815	36	--------+------++----------------+-+	rs12811512
HGB	12:13046211_C_T	12	13046211	No	T	C	0.127377	4.42e-31	9.51e-29	0.0206128	746423	40	----+-----------++----------------+-+---	rs12811512
RBC	12:13046211_C_T	12	13046211	No	T	C	0.126742	2.54e-24	2.79e-22	0.245101	727616	35	------+-+-----++-----------+-+-----	rs12811512
MCH	12:13122068_A_T	12	13122068	No	T	A	0.0315475	5.54e-13	8.7e-12	0.0237912	630121	29	-----+-----++--+---+---+-----	rs11055176
MCV	12:13123866_A_G	12	13123866	No	A	G	0.0320423	1.9e-13	2.84e-12	0.470992	696879	34	-----+----+++--+++-+---+-++-+--+--	rs11055177
MCV	12:14554216_A_G	12	14554216	No	A	G	0.374188	6.28e-11	5.69e-10	0.0272651	654741	19	?+??+?+-??+++?+???????+++?++-++-+-	rs11055966
HCT	12:15305000_A_C	12	15305000	No	C	A	0.329814	6.26e-12	4.14e-11	0.242291	734663	35	---+--+++--++-+----+-+-?-----+++--+-	rs3748301
RBC	12:15305000_A_C	12	15305000	No	C	A	0.330838	4.46e-10	3.22e-09	0.150778	724464	34	---+--+++-++++--------?-+-+---+--++	rs3748301
HGB	12:15307168_A_G	12	15307168	No	G	A	0.526683	1.78e-12	1.6e-11	0.743206	740777	36	--+--?--+--++?-+++--+-+??-+---+++-+-+---	rs10846153
WBC	12:20579392_C_G	12	20579392	No	C	G	0.168602	1.15e-11	1.22e-10	0.278014	746663	37	---+-+-++++-+----++--++---+----++----	rs7488780
MCH	12:21331549_C_T	12	21331549	No	C	T	0.147405	8.82e-25	1.58e-22	0.267451	625379	26	-----?+--+---++--+--??-+--+-+	rs4149056
MCV	12:21331549_C_T	12	21331549	No	C	T	0.147783	1.09e-24	1.47e-22	0.262816	692136	31	---+-?+-++---++--+--??-+-------+-+	rs4149056
HGB	12:21710605_A_G	12	21710605	No	G	A	0.796035	1.03e-12	9.66e-12	0.0421882	686703	22	?-??+?--?+-??-+-?-+??????+++?+-+-++++???	rs10770828
HCT	12:21711605_C_T	12	21711605	No	C	T	0.795333	6.76e-11	3.81e-10	0.0428051	737821	36	+--++-----++-+-+-++-+---+++++---++++	rs1871131
MPV	12:21726012_A_G	12	21726012	No	A	G	0.353086	6.94e-10	4.86e-09	0.0219311	481257	19	--?-++-++-+---?+--+-?+	rs10770837
PLT	12:21746567_C_T	12	21746567	No	T	C	0.270077	1.15e-11	1.15e-10	0.0308196	721194	37	++-+-++++---+-++-+-++++++++++-++-+++-	rs187630
PLT	12:22610292_C_G	12	22610292	No	G	C	0.994143	9.33e-25	1.15e-22	0.803387	561919	23	?+++??+-+???+?+?+?++-++?+++++?+-?++??	rs76639840
HCT	12:24156829_A_T	12	24156829	No	T	A	0.483891	6.3e-10	3.05e-09	0.037142	737815	36	++-+++-++--+-++++-++-+-+++++++-+++++	rs11047198
HGB	12:24156829_A_T	12	24156829	No	T	A	0.481909	2.29e-11	1.7e-10	0.0206665	746423	40	++-+++-+----+-++++-++-+-+++++++-+++++---	rs11047198
MCH	12:24198178_A_G	12	24198178	No	G	A	0.0370827	2.08e-15	5.41e-14	0.178642	510496	27	+-+-?-+----+-++----------+-+?	rs10083137
MCV	12:24198178_A_G	12	24198178	No	G	A	0.0377726	6.01e-16	1.47e-14	0.387858	575835	32	+-+-?-+-+--+-+--+---+----+-----+-?	rs10083137
WBC	12:26339986_C_G	12	26339986	No	G	C	0.477652	7.02e-12	7.81e-11	0.120555	746663	37	-++++--+++-+++--++-+++++++--++++-+++-	rs11048425
LYM	12:26438189_A_G	12	26438189	No	A	G	0.752153	8.74e-17	1.54e-15	0.245343	642430	31	+++++-+++++++++++++?++-+++-++++-	rs6487543
MCH	12:27029096_C_T	12	27029096	No	T	C	0.110558	2.99e-12	4.03e-11	0.177083	630121	29	++-++-+--+-+++---+-++++++--++	rs2344965
MCV	12:27029096_C_T	12	27029096	No	T	C	0.11231	1.99e-24	2.55e-22	0.444654	696878	34	++-++-+--+-+++-+-+-++++++--+--+-++	rs2344965
MPV	12:27158488_C_T	12	27158488	No	C	T	0.888769	1.25e-13	1.81e-12	0.15975	481307	20	----+-+-+-----??----+-	rs12815671
MPV	12:29435480_A_G	12	29435480	No	G	A	0.537213	2.24E-318	1.36e-292	0.018795	484042	22	---+---+--------------	rs2015599
PLT	12:29435675_A_G	12	29435675	No	G	A	0.4825	7.78e-151	1.74e-138	0.0996173	719465	35	-----?+------+-----++--?-------------	rs1006409
MONO	12:30783184_C_G	12	30783184	No	G	C	0.49888	1.6e-15	2.18e-14	0.534931	639696	32	-+++++-++-++--+--+--+++++++-+--+	rs4082413
RDW	12:32117243_C_T	12	32117243	No	T	C	0.438831	1.05e-11	7.46e-11	0.0709637	559973	23	--?+-+----++--??--+-+-----	rs10771891
EOS	12:32134638_C_T	12	32134638	No	C	T	0.79779	8.38e-18	1.65e-16	0.029081	583389	23	----?++++--+--++-------+	rs2166807
MONO	12:32552769_C_G	12	32552769	No	G	C	0.369326	1.34e-10	8.06e-10	0.737194	639683	32	++-+-++--++-+--++++++++-++++++++	rs2651369
MPV	12:32819180_G_T	12	32819180	No	T	G	0.860357	2.02e-78	5.65e-72	0.167933	484042	22	+++++++-+++++++++++--+	rs10844279
PLT	12:32903148_G_T	12	32903148	No	G	T	0.124653	1.87e-11	1.8e-10	0.0501868	721199	37	+++++++---++--+--++-+++-+++++++-++--+	rs10844339
PLT	12:40550702_C_T	12	40550702	No	T	C	0.993647	5.11e-21	3.09e-19	0.204929	560157	25	?+-+???+-??++???-?-+-+++++-?+-+--+--?	rs17442910
MPV	12:40623755_A_G	12	40623755	No	G	A	0.532278	2.84e-17	8.27e-16	0.150525	481578	20	----++-+-?--+-+-----?-	rs11175656
HCT	12:46155145_C_T	12	46155145	No	C	T	0.51657	2.45e-20	5.94e-19	0.240884	736881	35	-+-++++-+++++-+++-++++?+++++++++++++	rs1468993
HGB	12:46155145_C_T	12	46155145	No	C	T	0.515573	4.02e-13	4.04e-12	0.647751	745489	39	-+-++++-++++++-++--++++?++++++++++-+++++	rs1468993
RBC	12:46155145_C_T	12	46155145	No	C	T	0.515455	1.85e-24	2.08e-22	0.14476	726682	34	-+-+++++++++++++-++-+?++++++++-++++	rs1468993
EOS	12:46801782_C_G	12	46801782	No	G	C	0.615706	1.37e-11	9.69e-11	0.00474979	583847	24	------+--+---+----+++-++	rs10880966
PLT	12:47148050_A_G	12	47148050	No	A	G	0.0764401	1.36e-19	6.26e-18	0.750121	721199	37	+++++-+-++-+++++-+-+--+++++-++++-+++-	rs12582034
MCH	12:48178513_A_G	12	48178513	No	G	A	0.289544	4.27e-16	1.28e-14	0.000269912	628537	27	++++-?----++-++--+++?++++-++-	rs7972177
WBC	12:48202046_C_T	12	48202046	No	C	T	0.608851	2.58e-12	3.13e-11	0.0389988	745724	36	+-+--+-+--+--+++---+---?+-++---+---++	rs739842
LYM	12:48208368_C_T	12	48208368	No	C	T	0.411316	3.39e-21	1.25e-19	0.416589	641966	30	+---?-----+----++--?-----++----+	rs11168249
MPV	12:48208368_C_T	12	48208368	No	T	C	0.537028	5.35e-17	1.48e-15	0.711503	482313	20	++?++++++-++++?+++++-+	rs11168249
PLT	12:48208368_C_T	12	48208368	No	C	T	0.391506	8.08e-60	7.4e-55	0.294227	712122	34	+++++?+++?+---++-++++++?++++++++++-++	rs11168249
HGB	12:48499131_G_T	12	48499131	No	T	G	0.520004	1.57e-74	4.96e-69	0.0381709	522613	25	----????-?---???-?-----?-----?????--+---	rs2408955
HCT	12:48512285_A_C	12	48512285	No	A	C	0.81687	2.98e-109	4.83e-102	0.337344	596253	35	----?----+------+------------------+	rs4760682
MCV	12:48512285_A_C	12	48512285	No	A	C	0.816857	6.79e-26	1.16e-23	0.0383259	577204	33	----?+-++---+++---+----+----+---++	rs4760682
RBC	12:48512285_A_C	12	48512285	No	A	C	0.819063	1.15e-40	2.72e-37	0.764432	585593	34	----?-+----+---+----------+-+-+-+-+	rs4760682
WBC	12:49101746_C_G	12	49101746	No	G	C	0.314764	4.88e-10	3.75e-09	0.110948	595140	34	--+-?---+?-----+-+++-++---+---++--?+-	rs61942058
RDW	12:49399132_C_G	12	49399132	No	G	C	0.966356	4.54e-10	2.45e-09	0.615383	560402	23	++?--++++---++?-+-++--+++?	rs1126930
MCH	12:49611304_A_G	12	49611304	No	G	A	0.0332039	3.24e-10	2.84e-09	0.208849	510495	27	-+++?--++-++--+---+++++---++?	rs74484931
MPV	12:49652731_A_G	12	49652731	No	G	A	0.927714	3.69e-131	1.88e-120	0.280599	484042	22	---++----+-+----------	rs113543437
PLT	12:49662391_C_T	12	49662391	No	T	C	0.0729469	1.64e-29	4.98e-27	0.262966	576921	35	+---?++++?--+-++--+-+---+------+---+-	rs7958679
LYM	12:50559128_A_G	12	50559128	No	G	A	0.672797	3.55e-10	2.05e-09	0.000242605	643339	32	---++-++-----------+---+-++--+--	rs10783340
WBC	12:50578705_G_T	12	50578705	No	G	T	0.416027	1.74e-22	1.57e-20	2.81e-09	745573	36	++++-++-+++--++++++++-+-++-+++-+++?++	rs11169302
NEU	12:50610321_C_T	12	50610321	No	C	T	0.335405	9.78e-17	2.09e-15	0.0100667	627210	29	+++-++++--++--++-+++---+-++++	rs12425705
PLT	12:51120174_C_T	12	51120174	No	C	T	0.640569	2.08e-43	8.71e-40	0.0922173	721195	37	+++++--++++-+-+-+++++-+++++++++-++--+	rs7308872
RDW	12:51138687_A_C	12	51138687	No	A	C	0.658294	4.39e-40	3.04e-37	0.00246947	561769	24	--?---------+-?--+---+---+	rs2280503
MCV	12:51221127_A_G	12	51221127	No	G	A	0.535169	3.72e-18	1.41e-16	0.0410272	695298	32	-----?+---++----+++-?------+---+--	rs864899
MCH	12:51375819_C_T	12	51375819	No	C	T	0.941333	2.77e-10	2.47e-09	0.334487	630124	29	+-+----------++-----+-----+--	rs829021
MPV	12:51681846_C_T	12	51681846	No	C	T	0.112098	3.17e-104	1.08e-95	0.753476	484042	22	---------------+------	rs4611251
BASO	12:51740350_C_T	12	51740350	No	T	C	0.0108406	6.8e-25	1.31e-24	0.0645797	488938	15	-++??++--?????+?-+-----?	rs17860282
LYM	12:52305786_C_T	12	52305786	No	T	C	0.782823	8.23e-12	6.28e-11	0.248885	642429	31	-++++--++++-+++-+-+?+++-----++--	rs1700159
MONO	12:52305786_C_T	12	52305786	No	T	C	0.782888	3.09e-17	5.57e-16	0.547079	638755	31	++++++----+++++---+?++--+-++++++	rs1700159
NEU	12:52305786_C_T	12	52305786	No	T	C	0.782204	9.74e-19	2.98e-17	0.069443	626274	28	+++++++-++++-+++?+-+----++-++	rs1700159
PLT	12:52305786_C_T	12	52305786	No	T	C	0.786612	5.98e-12	6.31e-11	0.440098	720259	36	-++++++---+++++++-+-+-+?-++-----++-++	rs1700159
WBC	12:52305786_C_T	12	52305786	No	T	C	0.786583	1.38e-26	2.77e-24	0.278779	745725	36	-++++-+-+-++++++-+++-++?+++++--+++++-	rs1700159
MPV	12:52315923_C_T	12	52315923	No	T	C	0.263837	1.44e-12	1.7e-11	0.0651782	480517	19	--?+-+---+----??-+---+	rs706819
HCT	12:52318378_A_T	12	52318378	No	T	A	0.147469	3.07e-30	3.39e-28	0.0862788	737819	36	+++++-++--+-+++++----+-++++++++++-++	rs3847858
HGB	12:52318378_A_T	12	52318378	No	T	A	0.149094	3.36e-27	3.74e-25	0.0881345	746427	40	+++++-++-+-+-+-+++----+-++++++++++-+----	rs3847858
RBC	12:52318378_A_T	12	52318378	No	T	A	0.150319	4.91e-17	1.35e-15	0.0330944	727620	35	+++-++++-+-+++++----+-++-+++++++-++	rs3847858
MCH	12:52479369_C_G	12	52479369	No	C	G	0.26024	1.56e-38	4.61e-35	0.0171376	630121	29	+----+-+-----+-+-----------++	rs10467108
MCV	12:52479369_C_G	12	52479369	No	C	G	0.256447	3.31e-35	3.43e-32	0.207298	696878	34	+----+-++----+-++---------------++	rs10467108
RDW	12:52482028_A_G	12	52482028	No	G	A	0.802144	6.25e-31	1e-28	0.531743	563352	26	-++---+------------------+	rs1920606
MCV	12:53757831_A_G	12	53757831	No	G	A	0.82044	9.84e-68	5.27e-62	0.507933	695939	33	++-+++++++++-+-+-++-?++++++++-++++	rs12582170
MCH	12:53760162_A_G	12	53760162	No	G	A	0.166347	4.06e-48	8.38e-44	0.318916	630119	29	--+----+--+-----+------------	rs58123204
RBC	12:53777171_A_G	12	53777171	No	G	A	0.182605	7.04e-45	3.66e-41	0.0847373	726677	34	+++++-++++-+--++++-++?++-+++++++++-	rs3741651
BASO	12:54011729_A_G	12	54011729	No	G	A	0.00970076	2.27e-10	3e-10	0.221704	488242	15	+--????-+???-?--+-++++-?	rs181969679
NEU	12:54011729_A_G	12	54011729	No	G	A	0.00937416	4.35e-25	4.13e-23	0.68074	538845	19	---????--???+?+-+----+--?---?	rs181969679
WBC	12:54011729_A_G	12	54011729	No	G	A	0.0091778	3.72e-11	3.58e-10	0.957654	588353	28	--+-?--+-??--???-?+-+--++---+++-?---?	rs181969679
HGB	12:54593010_C_T	12	54593010	No	C	T	0.353693	3.94e-10	2.35e-09	0.00312119	746426	40	++++++-----++++-+-+++-++++--++++-+-++---	rs7966201
EOS	12:54685880_C_T	12	54685880	No	T	C	0.067979	1.05e-16	1.73e-15	0.0922081	495557	20	+--??--+++-----+?---+--?	rs35979828
MCH	12:54685880_C_T	12	54685880	No	T	C	0.0677208	4.49e-26	1.05e-23	0.802642	508909	25	++--??+-++++--+++++-?+++-+-+?	rs35979828
MONO	12:54685880_C_T	12	54685880	No	T	C	0.0685503	8.5e-32	1.65e-29	0.677481	549364	28	+--??+++-+++-+--+--?------+--+-?	rs35979828
MPV	12:54687489_C_T	12	54687489	No	T	C	0.344188	2.57E-379	1.25E-348	0.0585533	482986	21	++++++++++++++++++++?-	rs7304860
MCHC	12:54694560_A_C	12	54694560	No	A	C	0.096082	7.69e-15	4.01e-14	0.738871	515397	29	----?-+-++-++?--+-----++-----+-	rs79977579
HCT	12:54698408_A_G	12	54698408	No	A	G	0.095621	1.21e-15	1.42e-14	0.135902	594145	34	++-+?++---+++?-+-----++-+---+++-+++-	rs79755767
RDW	12:54698408_A_G	12	54698408	No	G	A	0.904325	7.68e-157	5.8e-146	0.218683	561367	25	++++++++?+++++++++-++++++-	rs79755767
PLT	12:54712308_A_G	12	54712308	No	A	G	0.599719	1.13e-194	8.94e-179	3.03e-05	715218	33	+++++?++++++++++++++-+-??++++-++++?++	rs10876550
EOS	12:56396768_C_G	12	56396768	No	C	G	0.308655	9.29e-37	3.99e-34	0.870914	583823	24	++++-+-+++-----+++++++++	rs1689510
LYM	12:56435929_C_G	12	56435929	No	G	C	0.599872	4.07e-10	2.33e-09	0.0764752	642289	31	+-++--+-+++---++-+--++-++-+++?+-	rs1131017
MCHC	12:56891649_A_G	12	56891649	No	A	G	0.133902	1.54e-11	5.6e-11	0.00223751	642170	31	++++-+--+++++--++--+++++++-+-++	rs2657910
RBC	12:56891649_A_G	12	56891649	No	A	G	0.133901	4.56e-16	1.04e-14	0.0535412	727621	35	+-+--++-++----+++-------+----++----	rs2657910
HCT	12:56927340_C_T	12	56927340	No	C	T	0.504005	3.39e-10	1.71e-09	0.0222205	737807	36	-++++-----+-++++---+-++++--+++--++++	rs7136456
PLT	12:57021006_C_T	12	57021006	No	C	T	0.364349	6.67e-77	1.5e-70	0.00305317	720243	36	++-++-+++++++++++++++++?+++-+-+++++++	rs2950387
MPV	12:57047020_A_G	12	57047020	No	G	A	0.667699	2.59E-344	1.92E-316	0.0681348	484042	22	++++++++++++++++++++++	rs11171916
MCH	12:57146069_G_T	12	57146069	No	G	T	0.12531	1.28e-28	5.01e-26	0.0325431	628492	27	-++++?-+++-+++--++++?+++++++-	rs2277339
MCV	12:57146069_G_T	12	57146069	No	G	T	0.123823	6.93e-43	3.15e-39	0.000960907	695249	32	-++++?++++-+++---++-?++++++++++++-	rs2277339
EOS	12:57493727_G_T	12	57493727	No	G	T	0.0939462	3.73e-35	1.24e-32	0.624409	583837	24	----+---+-----+++-----+-	rs3024971
WBC	12:57692470_C_T	12	57692470	No	T	C	0.201016	4.36e-10	3.39e-09	0.939213	746613	37	--------+----+--+---++--+-++-------+-	rs12313762
RDW	12:57806846_G_T	12	57806846	No	G	T	0.492451	6.27e-15	7.54e-14	0.1765	563352	26	----+--+-+----------++-+-+	rs11172205
HCT	12:57843711_A_G	12	57843711	No	A	G	0.202918	1.23e-15	1.45e-14	0.439427	736234	34	-++++?--+-----+-+++-++?++++-+++-+--+	rs2229357
HGB	12:57843711_A_G	12	57843711	No	A	G	0.202129	4.54e-21	1.79e-19	0.331726	744842	38	--+++?---+-++--+-+++-++?++++++++-+--+---	rs2229357
MONO	12:57843711_A_G	12	57843711	No	A	G	0.211984	4.57e-24	2.53e-22	0.00328997	638291	30	--+-?--+----+---+--?-------+-++-	rs2229357
LYM	12:57848639_A_G	12	57848639	No	A	G	0.537812	3.15e-11	2.17e-10	0.524355	641966	30	+---?+-+-++--+-+---?-++--++--++-	rs3809114
PLT	12:62819361_A_G	12	62819361	No	A	G	0.0814964	1.05e-11	1.05e-10	0.200661	721184	37	-----+-+-++----++--+--+-+--+---+---++	rs117551406
MCH	12:63299552_C_T	12	63299552	No	C	T	0.401053	4.14e-10	3.56e-09	0.494605	630122	29	++++++---++-+--++++++-++++--+	rs1268527
MCV	12:63299755_C_T	12	63299755	No	T	C	0.404266	8.78e-15	1.71e-13	0.690484	696880	34	+++++---+++-+---+++++-+++-+-+++-++	rs699579
RDW	12:63302822_C_G	12	63302822	No	G	C	0.547728	2.13e-19	5.3e-18	0.48286	563352	26	+++---+++-+++++++-+++-+++-	rs771985
NEU	12:64976049_A_C	12	64976049	No	A	C	0.577451	3.69e-13	4.15e-12	0.0247153	624732	26	-++-?+-++++-++++?++++-+-++?+-	rs1245035
WBC	12:64976049_A_C	12	64976049	No	A	C	0.549187	2.21e-11	2.22e-10	0.235221	743851	34	-++++?++-+--+++-++-++++?-++++-+--+?+-	rs1245035
MPV	12:65005079_C_G	12	65005079	No	C	G	0.677557	9.16e-202	2.29e-185	0.444088	484042	22	++-++++-++++++++++++++	rs1716505
PLT	12:65005079_C_G	12	65005079	No	G	C	0.353471	5.28e-100	8.94e-92	7.31e-05	721198	37	+++++-+++-++++-++-++-+++++++++++-++++	rs1716505
PLT	12:66321633_A_G	12	66321633	No	G	A	0.224915	3.89e-11	3.51e-10	0.753695	661969	19	?-??-?--?-???--+?+-??????---?+----??-	rs11175968
BASO	12:66682404_C_T	12	66682404	No	C	T	0.516373	1.5e-26	3.01e-26	0.00116264	577647	24	+++++-+----++--+-++-++++	rs7306114
PLT	12:68517877_A_G	12	68517877	No	A	G	0.762316	1.31e-13	1.91e-12	0.388279	573761	34	-+++?-+++?-++-+-++-+++++?++-+-++++--+	rs4913405
LYM	12:68520751_C_T	12	68520751	No	T	C	0.679442	6.56e-11	4.29e-10	0.877684	641969	30	++++?-+-+-+++++++-+?+--++++-+--+	rs1118866
WBC	12:68543240_A_G	12	68543240	No	A	G	0.668577	5.05e-10	3.87e-09	0.109291	744575	35	-++++--++--++-+-++-+--++++--++-+++??+	rs6581793
RBC	12:69194834_G_T	12	69194834	No	T	G	0.368449	1.16e-17	3.61e-16	0.816722	727620	35	+++++--++++++-+--+-+-+++++----++-+-	rs3879293
MCV	12:69195752_A_G	12	69195752	No	A	G	0.372492	5.02e-15	1.03e-13	0.248078	696879	34	+-----+---+++---++-+++----+----+++	rs11177378
NEU	12:69732105_C_T	12	69732105	No	C	T	0.464448	3.01e-27	4.18e-25	0.118905	627212	29	+++++-+--+--++++++-++-++-+++-	rs4761234
WBC	12:69732105_C_T	12	69732105	No	C	T	0.458309	6.22e-15	1.27e-13	0.610393	746664	37	+++-++-+-+-+-+--++++++++++-+++++-+---	rs4761234
MONO	12:69744014_A_C	12	69744014	No	A	C	0.059577	2.51e-184	1.98e-171	0.0148823	549363	28	+++??+-++++---++--+?++-+++-++++?	rs1800973
BASO	12:76981753_C_G	12	76981753	No	G	C	0.0674776	4.96e-10	6.49e-10	0.244497	494320	20	-+-?+-+?-+--+-?+-+---?-+	rs75084335
PLT	12:78220740_A_G	12	78220740	No	A	G	0.186281	2.78e-14	4.62e-13	0.882006	667373	36	--+--+---+---+--------++----+---+?---	rs113825134
WBC	12:79974565_C_T	12	79974565	No	T	C	0.594967	1.07e-13	1.71e-12	0.57002	742565	35	+----+--+----+--+-++-+-??----+-++----	rs4842316
MONO	12:80256766_C_T	12	80256766	No	T	C	0.881148	1.7e-11	1.19e-10	0.430862	605215	19	?-?-?--??++-?-??????---?-------+	rs7306779
PLT	12:80344468_C_T	12	80344468	No	T	C	0.791787	1.76e-16	4.47e-15	0.578989	718042	36	-----+--+-++-+---+--++--?----++-+----	rs2895747
MONO	12:88811689_C_T	12	88811689	No	T	C	0.677822	6.73e-13	5.94e-12	0.314617	638294	30	+---?-+--++---+----?-----+------	rs4842610
RBC	12:88818479_C_G	12	88818479	No	G	C	0.669996	5.21e-41	1.31e-37	0.0117311	724463	34	-----+-++--++-----++--?--+---++-+-+	rs6538148
WBC	12:88829294_C_T	12	88829294	No	T	C	0.668701	1.51e-32	9.69e-30	0.0416044	746665	37	-------+-+---++-+------++-----+------	rs11104870
MCH	12:88836215_G_T	12	88836215	No	T	G	0.666937	1.61e-37	3.87e-34	0.0603278	630121	29	++-++++--+++-+++++-++-+++++++	rs7487314
NEU	12:88843474_C_T	12	88843474	No	C	T	0.675233	1.1e-31	3.36e-29	0.0481773	626274	28	----------+-+---?-----+-----+	rs11104881
MCV	12:88845035_A_G	12	88845035	No	G	A	0.669363	5.71e-49	8.36e-45	0.289618	695796	33	++-+++++-++++++++--++++++++++-+?++	rs10858740
MONO	12:89864047_C_T	12	89864047	No	T	C	0.727709	6.84e-18	1.38e-16	0.287421	639696	32	++++++-++++++-++++-+++++---++--+	rs12306790
EOS	12:89906229_C_T	12	89906229	No	C	T	0.727338	9.44e-10	4.91e-09	0.15972	583849	24	+++++++-+++-+-++-+++--++	rs10777178
LYM	12:89939335_A_G	12	89939335	No	A	G	0.756807	3.3e-12	2.7e-11	0.678303	642430	31	++-+++++++-++-++-++?+++++-++++++	rs11105326
HGB	12:91130884_C_T	12	91130884	No	C	T	0.208977	2.34e-10	1.45e-09	0.284961	685254	21	?+??+?-+?+-??+++?-???????++-?+-++++--???	rs12370487
RBC	12:91130884_C_T	12	91130884	No	C	T	0.208887	8.61e-13	1.05e-11	0.0717636	685459	20	?+??+?-+?+?+-+?-???????++-?+-+-++--	rs12370487
HCT	12:91154207_C_T	12	91154207	No	C	T	0.2162	2.99e-11	1.78e-10	0.130908	736238	34	++-++?-++-+-++----++-+?+++--+-+-++--	rs7954238
EOS	12:92518680_A_G	12	92518680	No	A	G	0.47224	4.08e-27	3.67e-25	0.106283	582764	23	+------+++-+++-------?++	rs10777378
MCV	12:93754404_C_T	12	93754404	No	C	T	0.305581	5.1e-29	1.6e-26	0.322508	695941	33	+++++---+++-++++-+-+?++-+++-++++++	rs4761517
MCH	12:93760823_C_T	12	93760823	No	T	C	0.144211	1.24e-30	7.37e-28	5.01e-05	630108	29	+++++-+-++---+-+++++-++++++++	rs11106996
MCHC	12:93760823_C_T	12	93760823	No	T	C	0.145504	4.79e-11	1.65e-10	0.00460432	642156	31	-+-++-+++--+----++++-+-+++--+++	rs11106996
RDW	12:93820133_A_C	12	93820133	No	C	A	0.84475	6.64e-14	6.76e-13	0.0656345	563352	26	---++--+---------+-------+	rs2291266
PLT	12:93921556_C_T	12	93921556	No	T	C	0.184555	5.94e-29	1.62e-26	0.466131	721189	37	-++++++++++++-++-+++++++++-+++++++++-	rs61333282
EOS	12:94536803_C_G	12	94536803	No	C	G	0.406182	6.58e-11	4.15e-10	0.747292	583844	24	+---+-+-------+-+----+-+	rs3858607
HCT	12:94984559_C_T	12	94984559	No	C	T	0.561519	2.83e-10	1.45e-09	0.439652	736735	35	--+--+--+---++-+-++-+-------++++-?--	rs4761637
PLT	12:95514982_A_G	12	95514982	No	A	G	0.102831	5.28e-19	2.17e-17	0.240444	721188	37	-++-++-+++++++--+++++-+++++-++++++++-	rs34539435
RDW	12:95860016_C_T	12	95860016	No	C	T	0.797854	1.08e-10	6.5e-10	0.00296385	490246	16	-+-??++??----+?--+++?????-	rs2769438
HCT	12:96196005_C_T	12	96196005	Yes	C	T	0.14672	3.82e-10	1.91e-09	0.000852281	736238	34	+++++?--++-----++-++++?++--+-++-+-++	rs11108272
HGB	12:96196005_C_T	12	96196005	No	C	T	0.146095	7.51e-11	5.09e-10	0.00179036	744846	38	+++++?--+-+----+++-++++?++--+-+-++-+++++	rs11108272
EOS	12:96807117_A_T	12	96807117	No	A	T	0.476264	5.59e-12	4.22e-11	0.446648	583849	24	++++-++---++-+++-++-++++	rs1470106
LYM	12:101873240_A_C	12	101873240	No	C	A	0.0589219	3.08e-22	1.35e-20	0.0810194	642428	31	-++++++-+++++-+--+-?++-++++++-+-	rs17041439
WBC	12:101873240_A_C	12	101873240	No	C	A	0.0596103	9.05e-22	7.11e-20	0.123573	745724	36	-+-+++++---++-+++-+--+-?-++-++++++++-	rs17041439
MONO	12:104048454_A_C	12	104048454	No	A	C	0.0816357	8.38e-10	4.41e-09	0.204674	549656	28	---??--+----++-+--+?-+++--+--?-+	rs1609860
MONO	12:108721636_A_G	12	108721636	No	A	G	0.35238	5.01e-48	1.34e-44	0.190439	638614	31	++++-+++++++++++--+++++-+-+-+?++	rs12312487
MPV	12:109128662_C_T	12	109128662	No	T	C	0.482267	4.08e-33	2.39e-30	0.858757	484042	22	+++-+++---+-++-+++++++	rs7975687
RDW	12:109905368_A_C	12	109905368	No	C	A	0.552148	1.09e-15	1.49e-14	0.360748	563352	26	--++------++-+---++----+--	rs6606725
MONO	12:109937534_A_G	12	109937534	No	A	G	0.495029	8.21e-20	2.26e-18	0.449885	638296	30	-+++?--++-++++-+-++?+++++++++++-	rs7298565
MPV	12:110004040_C_T	12	110004040	No	C	T	0.735084	8.38e-12	8.51e-11	0.417943	482313	20	--?---------+-?-----+-	rs754179
BASO	12:111884608_C_T	12	111884608	No	C	T	0.599902	1.75e-39	4.92e-39	0.918534	575177	21	+---?++------++-?----?--	rs3184504
MONO	12:111884608_C_T	12	111884608	No	C	T	0.598619	1.03e-136	4.07e-127	0.379668	637214	29	+--+?++---+-----+--?----+----?--	rs3184504
NEU	12:111884608_C_T	12	111884608	No	C	T	0.592435	6.95e-49	4.36e-45	0.0609285	624731	26	+---?++-+-+---++?-++-+----?-+	rs3184504
WBC	12:111884608_C_T	12	111884608	No	C	T	0.624937	8.33e-290	1.46e-265	0.00761549	736499	33	----+?+--?-----------+-?---+------?-+	rs3184504
HCT	12:111932800_C_T	12	111932800	No	T	C	0.533958	1.17e-241	7.62e-226	0.185979	595161	34	----?----+--+-----+------+-------?-+	rs7137828
HGB	12:111932800_C_T	12	111932800	No	T	C	0.533736	2.26e-272	1.44e-252	0.370712	596848	37	----?----?+--+-----+--------------?-+---	rs7137828
RBC	12:111932800_C_T	12	111932800	No	T	C	0.534191	5.68e-127	1.24e-116	0.462718	577195	32	----?----?-----++++-----+-------?-+	rs7137828
MPV	12:111946435_A_G	12	111946435	No	A	G	0.77215	4.45e-14	7.02e-13	0.114613	482986	21	+-+-+++-+-++-+++++-+?+	rs614591
LYM	12:112007756_C_T	12	112007756	No	T	C	0.59765	1.87E-492	1.25E-457	0.034803	641828	30	---+?----+-------------------?--	rs653178
MCH	12:112140669_A_G	12	112140669	No	A	G	0.941133	1.08e-91	1.47e-83	0.0779005	593451	13	?-+?+?+-?++?????-?????---?-?-	rs11066008
MCHC	12:112140669_A_G	12	112140669	No	A	G	0.938781	2.69e-29	6.68e-28	0.301081	601455	13	?--?+?--???--?????-?????-++?-?+	rs11066008
MCV	12:112140669_A_G	12	112140669	No	A	G	0.940844	6.97e-61	1e-55	0.167867	597748	14	?-+?+?+-?++?????-?????---?-????-?-	rs11066008
RDW	12:112777097_A_G	12	112777097	No	G	A	0.90387	3.74e-38	1.9e-35	0.506799	561944	25	--+--+--+?--+--+---+--+---	rs1468252
EOS	12:112871372_A_G	12	112871372	No	G	A	0.409586	2.26E-344	1.98E-320	0.282591	495843	20	+++??++++-++--+-?++++?++	rs11066301
PLT	12:112883476_A_G	12	112883476	No	A	G	0.395452	7.02E-426	2.68E-391	0.000993447	574833	33	++++?-+++?-++--++++++++-+++++-++++??-	rs11066309
HCT	12:114789226_A_G	12	114789226	Yes	A	G	0.666689	6.99e-11	3.93e-10	0.126224	737818	36	++--++++-+-++--+++-+--++++-+++-++++-	rs2384407
HGB	12:114789226_A_G	12	114789226	Yes	A	G	0.66463	4.13e-10	2.46e-09	0.244155	746426	40	++--++-+-++-++--+++-+--++++-+++-++++-+++	rs2384407
MPV	12:115356191_A_G	12	115356191	No	G	A	0.619819	1.76e-16	4.4e-15	0.298193	484042	22	-----+++----+++--+----	rs36032647
HCT	12:115366182_C_T	12	115366182	No	C	T	0.402468	1.28e-18	2.38e-17	0.127977	737819	36	+++++-++++++--+-++++---+++-+--+++-++	rs7309382
HGB	12:115366182_C_T	12	115366182	No	C	T	0.401388	5.63e-18	1.31e-16	0.289975	746427	40	+++++--+---++--+-++++--+++++++-+++-+++++	rs7309382
RBC	12:115366182_C_T	12	115366182	No	C	T	0.401337	1.03e-11	1.02e-10	0.0471599	727620	35	++--+-+++-+--+-++++--++++-+-++-++-+	rs7309382
PLT	12:115555530_C_T	12	115555530	No	T	C	0.359132	9.72e-31	3.73e-28	0.0496085	720259	36	+-+------++--+-+----+--?+--+---+----+	rs35432
LYM	12:116757486_G_T	12	116757486	No	T	G	0.150525	1.01e-10	6.42e-10	0.545327	642420	31	-+++-++--++++-++++-?+++--+-+-+++	rs17427318
MONO	12:116839021_C_T	12	116839021	No	T	C	0.0862256	9.59e-18	1.88e-16	0.0491688	639693	32	+++++++++++--++++-+-+++++++-+-++	rs73204034
EOS	12:117337237_C_T	12	117337237	No	C	T	0.113851	1.85e-11	1.28e-10	0.36846	581038	23	--+-+-+----++-++---+?++-	rs113315762
MPV	12:117478979_A_G	12	117478979	No	G	A	0.6614	6.85e-28	1.5e-25	0.0257917	483103	21	+++-++---+++-+?+++-+-+	rs58470318
RBC	12:117591508_A_G	12	117591508	No	G	A	0.247984	1.52e-14	2.59e-13	0.0868176	727622	35	-----+-----+-+--++----+-----+++---+	rs11068372
HCT	12:117596788_A_G	12	117596788	No	A	G	0.427571	6.07e-18	1.02e-16	0.462835	736237	34	-----?+-++--++---++---?+------------	rs10850777
HGB	12:117596788_A_G	12	117596788	No	A	G	0.427596	5.77e-17	1.13e-15	0.479789	744845	38	-----?+---+--++---++---?+------------+++	rs10850777
RDW	12:118682751_C_T	12	118682751	No	C	T	0.309524	7.35e-26	5.2e-24	0.465268	561769	24	++?++-++-+-++-?+++++---+++	rs428073
MONO	12:120043595_C_T	12	120043595	No	C	T	0.0617493	6.95e-10	3.71e-09	0.0282417	550764	30	+--?-+--++----+--------++-++-++?	rs17485664
BASO	12:120146925_A_G	12	120146925	No	A	G	0.0719351	6.21e-14	9.02e-14	0.679772	496618	22	+--?-++--+--+-+-----++-?	rs11064881
NEU	12:120146925_A_G	12	120146925	No	A	G	0.071692	1.19e-17	3e-16	0.440278	548468	27	---?+----++--------+-+-----+?	rs11064881
WBC	12:120146925_A_G	12	120146925	No	A	G	0.0716634	4.27e-17	1.34e-15	0.596107	591698	33	+---?----?--+++-+----++-?--+-+-----+?	rs11064881
RDW	12:120263003_C_G	12	120263003	No	G	C	0.983368	8.95e-10	4.61e-09	0.0660173	560852	24	-+?-+-++--?+++--+-+--++++-	rs55707601
MCH	12:121156290_C_T	12	121156290	No	C	T	0.324385	4.24e-135	3.56e-123	0.630171	630119	29	-----+----+-------+----------	rs35360964
MCV	12:121157536_A_C	12	121157536	No	A	C	0.331011	2.47e-183	4.99e-168	0.126984	696880	34	-----+----+-------+-------------+-	rs55730005
RDW	12:121157536_A_C	12	121157536	No	C	A	0.610136	1.56e-75	3.04e-70	0.513266	563352	26	-----+-+------------------	rs55730005
RBC	12:121162854_G_T	12	121162854	No	G	T	0.373059	2.31e-85	2.25e-78	1.02e-07	727620	35	++++++++++++-++++-+-+++++++++++++-+	rs2948149
WBC	12:121194565_A_G	12	121194565	No	G	A	0.6975	7.19e-16	1.77e-14	0.327678	741762	34	--+--?+-----+----+----+??------+----+	rs610578
NEU	12:121203427_C_T	12	121203427	No	T	C	0.620645	1.52e-12	1.53e-11	0.371822	627209	29	+---++--+----+---------+---++	rs551125
EOS	12:121228791_A_G	12	121228791	No	A	G	0.625917	2.96e-20	8.73e-19	0.0608084	583843	24	+-----+-++--------------	rs708785
HCT	12:121431300_C_T	12	121431300	No	T	C	0.340815	2.31e-23	8.91e-22	0.141431	737818	36	-+++++++---++++-+---+++++++++---++++	rs1169301
HGB	12:121431300_C_T	12	121431300	No	T	C	0.341917	6.72e-31	1.4e-28	0.0213724	746426	40	-+++++++----++++-+---++++++++----+++++++	rs1169301
PLT	12:122216910_A_G	12	122216910	No	G	A	0.126176	2.13e-175	4.63e-161	0.418495	575547	34	----?++--?+-----+-------------+-----?	rs11553699
NEU	12:122219787_C_T	12	122219787	No	C	T	0.678376	3.27e-11	2.58e-10	0.730802	547360	25	+++??++++++++-++?+-+-+++--?-+	rs9165
WBC	12:122250491_A_T	12	122250491	No	T	A	0.833149	7.54e-14	1.24e-12	0.571247	746665	37	--+--+-+-------++-+-----+-+-----+--+-	rs2019562
RDW	12:122258118_C_T	12	122258118	No	T	C	0.927725	4.32e-10	2.34e-09	0.312296	561367	25	-++-+++-?-++-+--+++++++-++	rs117255102
MCH	12:122280692_C_T	12	122280692	No	T	C	0.169975	4.94e-15	1.19e-13	0.217675	629892	29	++-++++++++--+++-+++--++++++-	rs12820413
MPV	12:122362432_A_G	12	122362432	No	A	G	0.582696	5.97E-407	4.82E-374	3.82e-07	449260	10	+??-+??-+???????++-?++	rs10743187
RBC	12:122494809_C_T	12	122494809	No	C	T	0.484294	2.12e-17	6.26e-16	0.025424	726038	33	-----?---+--+-----+--?-----------+-	rs11835818
MCV	12:122509887_A_G	12	122509887	No	A	G	0.490586	8.08e-27	1.65e-24	0.0208036	696860	34	++-+++++---+-+-++-+++++-++++++++-+	rs61952920
HGB	12:122944752_C_T	12	122944752	No	C	T	0.760261	5.07e-10	2.97e-09	1.45e-05	746413	40	+------+-++--++-+++-+-++---+-+-+--+-----	rs10773178
RDW	12:123188475_G_T	12	123188475	No	T	G	0.212349	1.01e-19	2.66e-18	0.562255	528711	14	+??-+??-+???????++-?-+-+++	rs56959712
MCHC	12:123192599_C_T	12	123192599	No	T	C	0.0568814	3.55e-10	1.11e-09	0.0125289	511832	26	-+-+?+--+?--+?+-+?++++-++++-+-?	rs11059476
PLT	12:123712416_A_G	12	123712416	No	A	G	0.795977	6.32e-33	3.67e-30	0.299369	575982	34	-+++?+-+-?++++----+++++?++++++++++-+-	rs2851435
LYM	12:123873242_C_T	12	123873242	No	T	C	0.697066	5.46e-31	1.02e-28	5.29e-05	641953	30	----?--+-+-----++--?---+++-+----	rs28533432
EOS	12:123883406_A_G	12	123883406	No	A	G	0.878544	5.61e-16	8.21e-15	0.00218479	582909	23	-----++--++--+++?----+-+	rs28532037
NEU	12:123885930_C_T	12	123885930	No	T	C	0.0289567	1.28e-11	1.09e-10	0.00396812	597725	19	?+?+?+-??+--?-???+-+?+-++++-+	rs370591186
RBC	12:124403769_C_T	12	124403769	No	T	C	0.300734	1.77e-13	2.47e-12	0.0999746	727595	35	-------+-+-+---++++-------------++-	rs11057393
WBC	12:124405871_A_G	12	124405871	No	A	G	0.280067	5.62e-20	3.1e-18	0.446782	746667	37	------+-+--++-+-+-+---+-+--+-+--+--+-	rs7301953
MCHC	12:124508758_A_T	12	124508758	No	T	A	0.574552	1.97e-10	6.32e-10	0.172022	642168	31	-++++----+++++-+++++--++++-++++	rs825453
MONO	12:124861223_A_G	12	124861223	No	G	A	0.518196	8.63e-12	6.33e-11	0.000329918	594198	29	-++-+-+++-+-+++++-+?+-++++++??-+	rs11837407
MCV	12:125303254_C_T	12	125303254	No	T	C	0.132973	7.48e-17	2.19e-15	6.07e-09	694789	32	++--++----+++--+--++-+--+-+-+--??+	rs112403212
MCH	12:125316031_G_T	12	125316031	No	T	G	0.136027	7.65e-11	7.67e-10	4.54e-06	630123	29	-+--++--+-+-+----++--+-++---+	rs11057839
MCH	12:132434391_G_T	12	132434391	No	T	G	0.0543168	4.07e-13	6.57e-12	0.00512345	630118	29	++--++-++++++-+++-+---+++-++-	rs57565032
MCV	12:132434391_G_T	12	132434391	No	T	G	0.0536831	5.91e-25	8.41e-23	0.00904158	696875	34	++-+++-++++++--++-+---++++-++++++-	rs57565032
RDW	12:132434391_G_T	12	132434391	No	G	T	0.956019	6.05e-36	2.16e-33	0.108052	563352	26	+++-++--++-+++-++++--++++-	rs57565032
MCH	12:133047979_A_G	12	133047979	No	G	A	0.269049	2.85e-19	1.65e-17	0.289084	628099	27	++--+-+--++-+++-+-++?+++++?--	rs34980052
MPV	12:133051210_C_T	12	133051210	No	T	C	0.719989	6.92e-17	1.87e-15	0.642199	480639	19	------+--?-++-?--+--?-	rs112683685
HGB	12:133090791_A_G	12	133090791	No	G	A	0.723308	9.72e-15	1.29e-13	0.00849566	691022	37	+----?---+--+----+--+++?-----+---?-+----	rs3812828
HCT	12:133105852_A_G	12	133105852	No	G	A	0.298692	5.29e-14	4.84e-13	0.658879	683996	35	-++++-++++++++++-++--+-+++++-+++?+-+	rs4242906
RBC	12:133105852_A_G	12	133105852	No	G	A	0.30278	8.81e-29	2.24e-26	0.0973339	673797	34	-+++++++++++++-++---+-++++--+++?+-+	rs4242906
RDW	13:28022617_C_T	13	28022617	No	C	T	0.51808	7.57e-12	5.49e-11	0.152757	562412	25	+-+-+++--++---?-+++-++++++	rs17085633
MPV	13:28158035_C_G	13	28158035	No	G	C	0.953459	1.02e-27	2.16e-25	0.92112	482671	21	++----+-+++++++++++-+?	rs76900683
BASO	13:28604007_C_T	13	28604007	No	C	T	0.0131444	1.21e-15	1.83e-15	0.322421	495053	20	-++?---++?+++?++-+-++++?	rs76428106
LYM	13:28604007_C_T	13	28604007	No	C	T	0.0132183	3.57e-11	2.44e-10	0.171223	552512	28	-+-?+-+--?--+?+-+--+++-+--+++++?	rs76428106
MONO	13:28604007_C_T	13	28604007	No	C	T	0.0132171	1.44E-846	7.19E-788	0.02121	549175	28	+++?+-+++?+++?+++-+++++++++++++?	rs76428106
WBC	13:28604007_C_T	13	28604007	No	C	T	0.0132541	3.59e-74	7.17e-68	0.190305	592474	31	-+++?+-+-??+-?--+?+++-++++++++++++++?	rs76428106
NEU	13:28612886_A_G	13	28612886	No	G	A	0.658793	1.61e-29	3.35e-27	0.815523	626128	28	+++++++++--++--+-++++-++++?++	rs2504235
MCH	13:28758037_A_G	13	28758037	No	A	G	0.196735	2.06e-17	8.12e-16	0.687148	626023	27	--+-------+-+-+-----??--+----	rs7982828
MCV	13:28758037_A_G	13	28758037	No	A	G	0.193358	8.81e-19	3.76e-17	0.664432	692780	32	--+-------+-+-+-----??--+-+-+--+--	rs7982828
HCT	13:29230581_A_G	13	29230581	No	G	A	0.391022	3.41e-32	5.06e-30	0.00705733	734664	35	--+-----+----++------++?----++++--+-	rs1340817
HGB	13:29230581_A_G	13	29230581	No	G	A	0.391868	4.83e-30	8.71e-28	0.00469189	743273	39	--+---+-+-----++-+---+++?----+-++--+-+++	rs1340817
RBC	13:29236965_A_G	13	29236965	No	G	A	0.391481	1.68e-26	2.77e-24	0.000875191	722879	32	--+--?+++--+-+---+-++??--+-+-++--++	rs1771201
MONO	13:30945932_C_T	13	30945932	No	T	C	0.469507	2.38e-12	1.92e-11	0.380043	638751	31	++-+++++---+++--+++?+++-++-++---	rs1028938
MCH	13:31070212_C_T	13	31070212	No	C	T	0.967508	1.81e-18	8.88e-17	0.108118	509556	26	-+++?+++-++++++-+++-?++++-++?	rs9579583
MCV	13:31078511_C_T	13	31078511	No	C	T	0.967039	4.22e-24	5.09e-22	0.0564264	573106	31	-+++?-++--+++++-+++-??++++++++++++	rs9315015
EOS	13:31079184_C_T	13	31079184	No	C	T	0.272164	4.21e-16	6.28e-15	0.0770174	497239	22	---?--+------+----+--?-+	rs12861824
PLT	13:33145995_A_G	13	33145995	No	A	G	0.323685	2.19e-36	2.44e-33	0.378614	721198	37	+++++++++++-+++++++++--++++++-+-++--+	rs7999125
MPV	13:33159438_C_T	13	33159438	No	C	T	0.634617	6.72e-50	9.17e-46	0.0574232	484042	22	++--++++-+++--++++++++	rs9591143
MCV	13:33160705_A_C	13	33160705	No	A	C	0.338077	1.76e-14	3.22e-13	0.446773	695917	33	-----+------+-+---++?----+---+-+++	rs7994229
MCH	13:33185153_A_G	13	33185153	No	A	G	0.334371	6.14e-14	1.18e-12	0.547029	630075	29	+--------+--+----++--+---+-++	rs9591165
RBC	13:33700374_G_T	13	33700374	No	G	T	0.231022	3.42e-11	3.07e-10	0.0270905	726040	33	++--+?++++-+++--+++++?-+++-++--+-++	rs1980781
HCT	13:33723244_C_T	13	33723244	No	T	C	0.280498	1.64e-11	1.02e-10	0.220006	734663	35	++--+---++--+++--+-++++?++-+-+--+-++	rs12863103
HGB	13:33723244_C_T	13	33723244	No	T	C	0.279994	1.38e-11	1.06e-10	0.137294	743272	39	++--+---+-+--+++--+-+++-?++-+++--+--+---	rs12863103
EOS	13:40355913_C_T	13	40355913	No	C	T	0.661706	8.4e-36	3.09e-33	0.0013219	583849	24	++++-+--+-+--+--++-+++++	rs9532434
MONO	13:41002641_C_T	13	41002641	No	C	T	0.664804	4.8e-234	1.05e-217	0.00430008	638755	31	-------------------?------------	rs1892548
BASO	13:41170140_C_T	13	41170140	No	T	C	0.550828	3.53e-12	4.89e-12	3.71e-07	133962	17	-+?+--+-?--++++?+???++-?	rs2701863
MCV	13:41179321_A_G	13	41179321	No	A	G	0.183556	4.08e-42	1.6e-38	0.0169571	696880	34	-----++----+--+--++-----+++-+--+++	rs9549238
EOS	13:41179580_C_G	13	41179580	No	G	C	0.373264	5.08e-59	7.83e-55	0.000875389	583848	24	-++++-+-+--+-+++-+++++-+	rs7985364
RBC	13:41254104_A_C	13	41254104	No	A	C	0.265501	2.57e-33	1.53e-30	2.02e-15	722879	32	++++-?--+++--+++----+??+----+-+++--	rs9549260
LYM	13:41522338_A_C	13	41522338	No	C	A	0.128528	1.51e-29	2.22e-27	0.0128708	643368	32	+--+--++--+-++-------+-++------+	rs9532679
PLT	13:41536532_A_G	13	41536532	No	G	A	0.406556	1.43e-32	7.78e-30	0.000924106	721192	37	+-------+++---++-++--------+--+-+---+	rs7329302
MCH	13:41581666_A_C	13	41581666	No	A	C	0.203468	1.45e-30	8.45e-28	0.333029	630119	29	++-++++--++----++-++-++++++--	rs7323613
MCV	13:42579631_A_G	13	42579631	No	A	G	0.303334	6.03e-14	9.96e-13	0.61491	695940	33	-----++-----++-++--+?----+---+----	rs17062711
NEU	13:42843630_A_G	13	42843630	No	A	G	0.200116	5.97e-18	1.59e-16	0.348956	627210	29	-++-+++++-+++++-+++-+-+-+++++	rs78738581
LYM	13:43043595_A_G	13	43043595	No	G	A	0.47384	2.21e-25	1.63e-23	0.0786584	643368	32	+-------++-------+---+---+------	rs12428878
EOS	13:43057478_A_G	13	43057478	No	G	A	0.269091	4.26e-17	7.49e-16	0.745843	583845	24	-+-+++++--++-++-+++-++--	rs12876545
LYM	13:45545075_G_T	13	45545075	No	T	G	0.926226	1.3e-10	8.1e-10	0.0587642	555475	31	+++?-------+++-++--++--+----+++-	rs1175394
LYM	13:46707137_C_T	13	46707137	No	C	T	0.455062	4.03e-15	5.37e-14	0.175767	643367	32	++++-++-++----++-++++-+++-+-++-+	rs9534338
PLT	13:47238717_A_C	13	47238717	No	A	C	0.655966	1.14e-22	9.44e-21	0.74334	720117	36	-+++++++++-++++---++--++++++++++++?++	rs9590974
MPV	13:47239853_A_G	13	47239853	No	G	A	0.348713	6.79e-48	6.36e-44	0.828795	481257	19	++?-+-+++++++-?+++++?+	rs8001925
RBC	13:48658188_C_G	13	48658188	Yes	C	G	0.678668	5.72e-10	4.04e-09	2.99e-06	726538	34	-+-+-----++--++-++---+-++---++-+?-+	rs9534950
LYM	13:49146072_A_T	13	49146072	No	A	T	0.27006	8.56e-12	6.51e-11	0.00389676	643356	32	++++++++++-++++++--++-++--+-+--+	rs1359688
MCV	13:50060469_A_G	13	50060469	No	A	G	0.711547	1.59e-11	1.62e-10	0.0101251	696873	34	++----+---++-++++---+--+++-++--+-+	rs1555530
PLT	13:50100090_A_T	13	50100090	No	A	T	0.477649	4.64e-10	3.39e-09	0.211982	721189	37	-++++-+++---++--+-++--+++++-+++++++-+	rs7322908
WBC	13:50113450_A_G	13	50113450	No	A	G	0.685511	3.85e-23	3.95e-21	0.0245221	745724	36	-+++++-++-++++-++-+---+?+++++++-+++++	rs7326825
MONO	13:50122681_A_G	13	50122681	No	A	G	0.656683	3.25e-23	1.56e-21	0.591096	639685	32	-+++++++++++++++-+++++++++--+++-	rs7996207
NEU	13:50122681_A_G	13	50122681	No	A	G	0.658978	8.95e-20	3.29e-18	0.698605	627204	29	++++++-++--++-+-+++++++-++++-	rs7996207
LYM	13:50652456_A_C	13	50652456	No	C	A	0.214521	2.1e-26	1.84e-24	0.266202	553610	30	---?-+++-+--++-?+-+---+----+-+-+	rs1523178
EOS	13:50954721_A_G	13	50954721	No	A	G	0.551985	4.49e-21	1.51e-19	0.0434953	583848	24	++++-+++++---+-+-++++-++	rs201798
HGB	13:51042258_A_G	13	51042258	No	G	A	0.283486	2.91e-12	2.52e-11	0.0256599	746429	40	-----++----------++-++-+--+-++-+-----+++	rs10492410
PLT	13:51384010_C_T	13	51384010	No	T	C	0.545265	2.9e-11	2.68e-10	0.309745	721198	37	+-----+--+++-+++-++--+-------+-++--++	rs7990306
HCT	13:51390598_A_G	13	51390598	No	A	G	0.556391	1.65e-10	8.73e-10	0.145579	734828	33	+++++?+++++-+-+-+?-+--?++-++-+++---+	rs9316505
MCV	13:51539698_C_T	13	51539698	No	C	T	0.0270723	3.17e-13	4.53e-12	0.0115177	575835	32	+-+-?+-----+-----+-+++-+---+++-++?	rs61962202
WBC	13:52345637_C_G	13	52345637	No	C	G	0.173799	6.48e-13	8.86e-12	0.0331751	742590	35	---+-++-++++-?-+-+-++-+-?----------++	rs2296028
MCV	13:52520435_C_T	13	52520435	No	T	C	0.0352122	4.24e-11	3.98e-10	0.617099	695512	33	--+-++----++-+------++------+--+-?	rs1801248
PLT	13:71236607_A_T	13	71236607	No	A	T	0.485435	4.18e-36	4.42e-33	0.295543	721197	37	+++++++++++-++++++++++-+-+-++-++++-++	rs670179
MCH	13:71236611_A_T	13	71236611	No	A	T	0.490199	1.3e-13	2.34e-12	0.862049	630123	29	+------++-+++--+-+--------++-	rs670180
MCV	13:71236611_A_T	13	71236611	No	A	T	0.497226	3.95e-11	3.73e-10	0.581408	696880	34	+-+----+--+++--+-+-------------++-	rs670180
MPV	13:71236611_A_T	13	71236611	No	T	A	0.431546	1.25e-13	1.81e-12	0.222548	484042	22	--+-----++--+-+-------	rs670180
HCT	13:71647588_A_C	13	71647588	No	A	C	0.328446	2.9e-11	1.73e-10	0.120605	733075	33	+-+--?-+-++---+--+----??------++-+--	rs803765
HGB	13:71647588_A_C	13	71647588	No	A	C	0.327316	1.35e-10	8.76e-10	0.166989	741684	37	--+--?-+-+-+---+-------??------++-+--+++	rs803765
PLT	13:72348768_C_T	13	72348768	No	T	C	0.49425	5.5e-17	1.54e-15	0.0043016	721199	37	+-++--++++++----+-+-+-----++-+++----+	rs500830
LYM	13:72503638_C_T	13	72503638	No	T	C	0.0440466	2.57e-11	1.81e-10	0.104278	554534	30	---?--+--+-+++-----?-+-------+-+	rs67483792
MONO	13:72513420_A_G	13	72513420	No	G	A	0.0456157	6.11e-45	9.91e-42	0.715163	552135	31	+++?-++-+-++-+-+-+-+++++-+-+++++	rs73217470
MCH	13:73434125_A_G	13	73434125	No	G	A	0.996201	7.59e-21	6.07e-19	0.0133657	499769	18	?+-+??+-++-+?-?+?-+-?-+-+????	rs144254157
MCV	13:73434125_A_G	13	73434125	No	G	A	0.996301	1.75e-26	3.34e-24	0.0285244	563747	22	?+-+??+-++-+?+?+?-++?-+-+?-+-?+???	rs144254157
RBC	13:73434125_A_G	13	73434125	No	G	A	0.996299	1.38e-11	1.34e-10	0.0520356	564824	22	?-+-??+--?-++?-?-?--+?--+-?--+?-???	rs144254157
MONO	13:73634859_C_T	13	73634859	No	T	C	0.234864	2.32e-10	1.34e-09	0.27624	639693	32	+++++++-+-+-+++-++++++-+++-+++--	rs41286076
LYM	13:74701736_A_C	13	74701736	No	C	A	0.257417	1.83e-91	6.77e-85	0.0643952	643368	32	++++-+++++++----+-++++++-++++-++	rs3812849
WBC	13:74701736_A_C	13	74701736	No	C	A	0.247233	1.76e-19	8.84e-18	0.231036	746665	37	+++-+++-----++----+++-+-+++++-+++++++	rs3812849
RBC	13:74705251_C_T	13	74705251	No	T	C	0.132665	3.28e-10	2.43e-09	0.300381	724465	34	+----+---+-++-+++---+-?-++++------+	rs9600237
MPV	13:74708696_C_T	13	74708696	No	C	T	0.286885	1.79e-15	3.69e-14	0.888503	482986	21	--+-++---+--+-----+-?-	rs9543534
PLT	13:74708696_C_T	13	74708696	No	T	C	0.750368	6.94e-10	4.9e-09	0.441136	719110	35	------+-++-+---++-+--+-----+---+--??-	rs9543534
MPV	13:76055397_C_T	13	76055397	No	C	T	0.738293	1.38e-19	6.24e-18	0.00677803	484042	22	---------+--++-------+	rs9573565
RBC	13:76055602_A_G	13	76055602	No	A	G	0.117016	3.3e-67	1.1e-61	0.0705388	726039	33	-++++?--++++--+--+++-?+++++++-+++++	rs77685055
MCV	13:76057383_A_G	13	76057383	No	A	G	0.105752	2.09e-88	5.83e-81	0.00690389	695796	33	+----++----+---+++-------+-----?--	rs9573567
MCH	13:76064659_C_G	13	76064659	No	C	G	0.108285	1.17e-72	3.43e-66	0.00362795	630122	29	+----++----+--+-++-------+---	rs9565170
HCT	13:76068925_C_T	13	76068925	No	T	C	0.107454	7.2e-11	4.04e-10	0.230475	737819	36	-+-+++-+++++---+--+++-++++-++----+++	rs4142591
PLT	13:78474468_A_C	13	78474468	No	C	A	0.80005	5.07e-11	4.47e-10	0.883404	719472	35	-----?+-----+--------+-?------++---+-	rs3818416
HCT	13:78620257_C_T	13	78620257	No	C	T	0.861822	8.54e-12	5.54e-11	0.0306823	735729	34	--+-----++-+++--+----++---+------??+	rs4884084
HGB	13:78620257_C_T	13	78620257	Yes	C	T	0.862002	5.23e-10	3.06e-09	0.0199594	744337	38	+-------+-+++++--+----++---+-+-+--??-+++	rs4884084
MONO	13:91993627_C_T	13	91993627	No	C	T	0.12887	3.36e-12	2.64e-11	0.0737369	639694	32	-++++++-++-+--+++-+-+++-+---++++	rs76115890
PLT	13:95896499_A_G	13	95896499	No	G	A	0.873097	1.33e-138	3.04e-127	0.0548667	721201	37	++++++++-+-++++--++++--+++++++-++++++	rs7324464
LYM	13:99815898_A_G	13	99815898	No	A	G	0.266557	4.26e-11	2.88e-10	0.672529	610186	20	?-?-?--??---?+-?????--+?-++--++-	rs9513573
EOS	13:99977752_A_G	13	99977752	No	A	G	0.681175	2.2e-37	1.05e-34	0.375153	583849	24	++++++--++-+++-+++++--++	rs9517686
RDW	13:103284767_A_T	13	103284767	No	T	A	0.621363	5.96e-13	5.18e-12	0.585102	563352	26	---+-----++-+-------+-++--	rs8000920
PLT	13:107633312_C_T	13	107633312	No	C	T	0.44764	1.44e-11	1.42e-10	0.118896	718817	35	++-++++++-+-+-++-+?-+-+?++--+----++++	rs7320168
MPV	13:107666257_C_T	13	107666257	No	T	C	0.497948	1.05e-12	1.28e-11	0.32724	484042	22	------+++---+-+--+----	rs9583151
MONO	13:108960385_A_T	13	108960385	No	A	T	0.021428	4.52e-58	6.07e-54	0.132998	516782	17	?-???-+???++?--?????---?+--+-++?	rs374039502
NEU	13:108960385_A_T	13	108960385	No	A	T	0.0214297	4.24e-10	2.73e-09	0.132321	519551	17	?-???-+???-+?++??---?--++--+?	rs374039502
PLT	13:108960385_A_T	13	108960385	No	A	T	0.0216698	2.62e-15	5.3e-14	0.155642	517502	17	?-????--??????+-?-+??????--+?+------?	rs374039502
WBC	13:108960385_A_T	13	108960385	No	A	T	0.0216163	6.03e-20	3.31e-18	0.0803557	535542	17	?-????-+??????++?-+??????---?---+--+?	rs374039502
MCH	13:109412639_A_G	13	109412639	No	A	G	0.529322	4.42e-25	8.42e-23	0.695796	628533	27	-----?--+--++--++--+?------+-	rs9521010
MCV	13:109412639_A_G	13	109412639	No	A	G	0.528049	3.33e-30	1.31e-27	0.629279	695290	32	--++-?+---------+---?-----------+-	rs9521010
RBC	13:109423089_A_G	13	109423089	No	A	G	0.403296	1.62e-18	5.92e-17	0.546574	686904	21	?+??+?-+?-?++-?++??????+++?+++-+-++	rs9521026
EOS	13:109809622_A_C	13	109809622	No	C	A	0.638302	4.3e-10	2.37e-09	0.17553	581170	21	+---?----+-+-+++?--++?--	rs11618532
MONO	13:110039905_A_G	13	110039905	No	A	G	0.367685	3.88e-45	6.5e-42	0.878255	639693	32	------+----------+-----+--+--++-	rs9521345
MCV	13:110407815_A_C	13	110407815	No	A	C	0.341539	9.49e-48	1.1e-43	0.496284	695925	33	+++++++-++--+--++--+?++++++++++-++	rs2289047
HCT	13:110410889_C_T	13	110410889	No	C	T	0.0496713	1.34e-13	1.15e-12	0.000403796	675870	17	?+??+?+-????---?+???????+++?+---+??+	rs112759492
HGB	13:110410889_C_T	13	110410889	No	C	T	0.0496333	6.71e-10	3.85e-09	0.00489135	682410	18	?-??+?+-?-???---?+???????+++?+---+??+???	rs112759492
MCH	13:110411642_A_C	13	110411642	No	C	A	0.405632	3.57e-46	4.97e-42	0.140644	629181	28	++++++++-+-----++--+?++++++++	rs754205
RDW	13:110411642_A_C	13	110411642	No	A	C	0.613169	2.98e-17	5.24e-16	0.341632	562412	25	----+----++---?+------+---	rs754205
RBC	13:110463168_C_T	13	110463168	No	T	C	0.341077	5.56e-11	4.79e-10	0.137692	726678	34	+-------+--+------+-+?-----+-+-----	rs1078514
PLT	13:110492626_C_T	13	110492626	No	T	C	0.106422	1.42e-89	3.43e-82	0.00919483	721201	37	--+----++---+-++---------------+-----	rs11841319
MPV	13:110878639_G_T	13	110878639	No	T	G	0.269328	1.42e-14	2.47e-13	0.122686	481190	20	+--++-+-+++++++?+-+-?+	rs544012
LYM	13:110900793_A_G	13	110900793	No	A	G	0.518805	1.05e-10	6.63e-10	0.0292298	642287	31	----++----+------+++--++--++-?+-	rs7333277
RBC	13:113352916_A_G	13	113352916	No	G	A	0.0731009	1.83e-15	3.74e-14	0.17879	727620	35	++-+-++---+++++-++++-+-++++-+--++-+	rs76533333
RDW	13:113352916_A_G	13	113352916	No	A	G	0.912056	8.05e-107	2.23e-99	0.183347	563352	26	--+---------++----+----+--	rs76533333
MCV	13:113360938_A_G	13	113360938	No	G	A	0.0739884	1.02e-24	1.39e-22	0.584943	696882	34	+----+-++-----+-+--+++----+-+--+--	rs34011672
MCH	13:113875080_C_T	13	113875080	No	T	C	0.243278	2.3e-24	3.79e-22	0.720645	628101	27	+------++--+-+-+--+-?-----?--	rs56129102
MPV	13:114016886_C_G	13	114016886	No	G	C	0.468812	3.41e-133	2.53e-122	0.67299	484042	22	-------+--+---------+-	rs4907622
PLT	13:114016886_C_G	13	114016886	No	C	G	0.487973	2.57e-50	3.95e-46	0.000510159	667373	36	+--------++--+-+-+-+-----------++?---	rs4907622
WBC	13:114178222_A_T	13	114178222	No	A	T	0.299899	5.18e-29	1.67e-26	0.0110887	746663	37	++++++++-+-++++-++++++--+++++-++-++--	rs2265146
NEU	13:114181496_G_T	13	114181496	No	T	G	0.295409	1.35e-28	2.38e-26	0.0281571	627212	29	+++++++++++--+++-+++++++-++--	rs2261003
HCT	13:114551993_C_T	13	114551993	No	C	T	0.329312	1.24e-17	1.98e-16	0.0643057	665812	27	-++++-++-++-+?--+--+--??+++-??????++	rs6602909
HGB	13:114551993_C_T	13	114551993	No	C	T	0.3294	3.91e-21	1.56e-19	0.0515217	674421	31	-++++-++--++-+?+-+--+-+??+++-??????+++++	rs6602909
RBC	13:114551993_C_T	13	114551993	No	C	T	0.328722	1.23e-24	1.43e-22	0.00493271	655733	26	+++++--+---+?-----+-+??++++??????-+	rs6602909
RDW	13:114551993_C_T	13	114551993	No	T	C	0.663877	1.47e-34	4.21e-32	0.0266056	493915	18	--+++-+-?----+??--+-?????+	rs6602909
WBC	13:114913677_C_T	13	114913677	No	T	C	0.402967	5.12e-14	8.73e-13	0.862775	745722	36	+++++++-+++++-+-+++++++?+++++-++-+++-	rs1536760
LYM	13:114920867_A_G	13	114920867	No	A	G	0.293262	1.02e-45	2.14e-42	0.108517	641424	30	+++++-+++-++++++-+-?++++-+++++?+	rs9590390
EOS	13:114936089_A_G	13	114936089	No	G	A	0.331546	1.06e-15	1.48e-14	0.00613923	582443	22	--+-?--+-+--+-+-?---+---	rs9590467
HCT	14:21542766_A_G	14	21542766	No	G	A	0.13695	2.2e-23	8.51e-22	0.999429	736727	35	--+---+--+---------+++---+-----+-?--	rs12889267
HGB	14:21542766_A_G	14	21542766	No	G	A	0.136013	1.25e-20	4.56e-19	0.996477	745335	39	--+--++---+---+-----++-------+--+-?-----	rs12889267
RBC	14:21542766_A_G	14	21542766	No	G	A	0.135291	2.22e-16	5.4e-15	0.62755	726529	34	--+--+---+-++-----+++---+--+----?--	rs12889267
MCH	14:23494277_A_G	14	23494277	No	G	A	0.245101	4.13e-60	9.64e-55	0.302298	629179	28	----------+---++----?-----+--	rs8013143
MCV	14:23494277_A_G	14	23494277	No	G	A	0.24951	1.29e-53	4.62e-49	0.146821	695936	33	----------+---++---+?+---------+--	rs8013143
RDW	14:23494277_A_G	14	23494277	No	A	G	0.706678	1.33E-354	3.58E-330	0.00294075	562412	25	-------+------?-------+---	rs8013143
MCHC	14:23495048_C_T	14	23495048	No	C	T	0.243818	1.08e-14	5.57e-14	0.795906	641233	30	--+------+-------+-+--?-------+	rs941718
BASO	14:23588731_C_G	14	23588731	No	C	G	0.721812	1.6e-69	9.62e-69	0.000703665	577657	24	-+++++++++-++++++++++++-	rs2239635
EOS	14:23589057_A_G	14	23589057	No	A	G	0.473412	3.06e-66	1.5e-61	0.00139397	582448	22	-+++?++-++--++++?+++++++	rs2239633
MONO	14:23589349_A_G	14	23589349	No	G	A	0.533964	6.33e-156	5.37e-145	0.089117	639694	32	++++++++++++-+-++-++++++++++++++	rs2239630
PLT	14:23702056_A_G	14	23702056	No	G	A	0.273801	1.92e-10	1.51e-09	0.513303	663633	21	?-??-?--?-+??--+?+-??????--+?--++-?++	rs178761
MPV	14:23725147_G_T	14	23725147	No	G	T	0.492524	2.73e-14	4.48e-13	0.14201	480517	19	--?-+--------+??---+--	rs977870
LYM	14:23793305_C_T	14	23793305	No	T	C	0.146839	3.03e-13	2.94e-12	0.315123	642427	31	------+-+-+--+---+-?--+-+-+--+--	rs45528934
MCV	14:24691151_C_T	14	24691151	No	T	C	0.0137881	4.02e-11	3.79e-10	0.0552465	669583	20	+++--?+-??+-+?-???????-++?++??----	rs117531891
PLT	14:24691151_C_T	14	24691151	No	T	C	0.0164344	1.01e-12	1.24e-11	0.823644	677464	21	+++-+?-+?-???+++?-???????+++?--??-+--	rs117531891
RBC	14:24725141_A_G	14	24725141	No	A	G	0.0474429	3.45e-11	3.09e-10	0.005885	726683	34	++-++++-++--++--+--++?++-++---+++-+	rs3742506
HGB	14:24881986_C_T	14	24881986	No	C	T	0.379216	7.19e-10	4.11e-09	0.59696	745482	39	-++++++-----+--++--++++?++++++++-+-+++++	rs36012880
BASO	14:25445362_A_G	14	25445362	No	A	G	0.416673	5.5e-11	7.38e-11	0.672264	577658	24	-+++-+++-++-++-+-++++++-	rs2004925
EOS	14:25445362_A_G	14	25445362	No	A	G	0.417411	2.89e-17	5.23e-16	0.222793	583845	24	++-+++++++++++-+++++++++	rs2004925
MONO	14:25461989_C_T	14	25461989	No	C	T	0.416148	1.04e-116	1.67e-108	0.388606	639690	32	++++-++++++++-++++++++++++++++++	rs2038700
NEU	14:25461989_C_T	14	25461989	No	C	T	0.415272	2.92e-69	6.49e-64	0.17228	627209	29	-++++++++-+++-++-++-+++++++++	rs2038700
PLT	14:25461989_C_T	14	25461989	No	C	T	0.421402	7.75e-15	1.43e-13	0.0852407	721195	37	-+-+++++++--+--++++-+++-++--+-++++++-	rs2038700
WBC	14:25461989_C_T	14	25461989	No	C	T	0.421037	1.88e-91	1.04e-83	0.408125	746661	37	-++++-++++-++-+++++++++-+++-+++++++++	rs2038700
PLT	14:31375322_A_T	14	31375322	No	T	A	0.452761	1.68e-12	1.97e-11	0.487484	721196	37	-++++++++++++--+++-+--++-++---+-+-+++	rs766146
MPV	14:31376929_A_G	14	31376929	No	G	A	0.743546	1.1e-36	1.26e-33	0.854099	484042	22	---------+--------+--+	rs34284209
MCV	14:31583512_C_T	14	31583512	No	T	C	0.0855646	2.38e-11	2.35e-10	0.104389	695292	32	+-+--?+------+--++--?+----++----+-	rs61976859
HCT	14:34645544_C_T	14	34645544	No	C	T	0.705086	3.35e-23	1.26e-21	0.0421298	735150	33	+++++?+++-++-++--+--++?++++++++++?++	rs797344
HGB	14:34645544_C_T	14	34645544	No	C	T	0.705594	3.46e-19	9.87e-18	0.0425613	743758	37	+++++?+++--++-++--+--++?+++++++--+?++---	rs797344
MCH	14:35225616_C_T	14	35225616	No	C	T	0.0995194	6.28e-21	5.11e-19	0.394488	468649	12	?-????--??---?+-??????--+??-?	rs113731836
MCV	14:35225616_C_T	14	35225616	No	C	T	0.100025	1.08e-23	1.2e-21	0.17774	533997	17	?-????+-??+--?+-??????--+?+++--?-?	rs113731836
RBC	14:35225616_C_T	14	35225616	No	C	T	0.0987003	5.12e-15	9.58e-14	0.471819	542377	18	?+????-+?-?-++?++??????++-?++-++?+?	rs113731836
MONO	14:35319833_C_T	14	35319833	No	T	C	0.0895265	5.34e-24	2.92e-22	0.0562143	638752	31	-++++++++--+-----+-?+++-++++++++	rs7148739
NEU	14:35602087_G_T	14	35602087	No	G	T	0.163011	2.35e-15	3.92e-14	0.0859324	627198	29	++++--+------+++-+-+-+-++++++	rs17386684
WBC	14:35602087_G_T	14	35602087	No	G	T	0.152276	6.37e-16	1.58e-14	0.390161	746650	37	+++++--+-+---+---++-++-+++++++-++++-+	rs17386684
LYM	14:35871093_C_T	14	35871093	No	T	C	0.362453	1.51e-36	7.02e-34	0.0158472	642430	31	+++++-++++-+--+--+-?+---++++++--	rs696
EOS	14:35882492_G_T	14	35882492	No	T	G	0.649449	8.1e-32	1.56e-29	0.418374	581818	22	-++++-+++-++++--?++--?+-	rs8020739
HCT	14:36099366_C_T	14	36099366	No	T	C	0.0855771	6.25e-18	1.05e-16	0.173665	591288	31	+-+-?+-++---+??+?+--+-+--+--+-++-+-?	rs113670117
HGB	14:36099366_C_T	14	36099366	No	T	C	0.0855393	4.49e-16	7.51e-15	0.161188	592974	34	+-+-?+-++?---+??+?+----+--+--++++-+-?+++	rs113670117
RBC	14:36099366_C_T	14	36099366	No	T	C	0.0854998	2.24e-12	2.52e-11	0.491544	573439	29	+-+-?--++?-+??+?+----+--+----++---?	rs113670117
MCV	14:37677427_A_G	14	37677427	No	A	G	0.265905	4.06e-46	3.44e-42	0.0210587	695941	33	++++++-+--++-+++-+++?-++++++++++--	rs8015022
RBC	14:37685086_A_G	14	37685086	No	A	G	0.262275	2.45e-20	1.26e-18	0.213375	727603	35	--+----+++---+---+--+-------+-+--+-	rs34138206
MCH	14:37692864_C_T	14	37692864	No	T	C	0.264144	2.73e-41	1.41e-37	0.0625445	630121	29	++++++-+--+++++++++++++++++--	rs8012643
EOS	14:37705024_A_G	14	37705024	No	G	A	0.283399	1e-10	6.13e-10	0.0121239	583845	24	+++++++-+-+-+--++++-+-+-	rs72671718
MCH	14:50811025_C_T	14	50811025	No	T	C	0.561453	4.17e-11	4.42e-10	0.435888	625378	26	+----?-+--++----++-+??---+-+-	rs1465160
HGB	14:50923249_C_T	14	50923249	No	T	C	0.0554537	8.92e-14	1.01e-12	0.681578	737584	37	-----?+--?+--+-+-++-+--?--+-----+-++----	rs12881869
RBC	14:50923249_C_T	14	50923249	No	T	C	0.0550644	5.73e-17	1.56e-15	0.390452	718733	32	-----?++-?-+--++--+--?--+-----+-+++	rs12881869
MPV	14:51108524_C_T	14	51108524	No	C	T	0.437566	3.19e-70	1.94e-64	0.11407	484042	22	---+-+--------+----+--	rs3015501
PLT	14:51133287_A_T	14	51133287	No	T	A	0.374703	4.06e-19	1.71e-17	0.202	721197	37	--+---+-+--+---+-----+--------+-+----	rs2934701
EOS	14:52621945_C_T	14	52621945	Yes	T	C	0.538022	4.33e-10	2.38e-09	0.0756281	583849	24	+-+---++-------+--+----+	rs941616
MPV	14:53540249_A_G	14	53540249	No	A	G	0.17086	3.65e-21	2.23e-19	0.183179	482246	21	++++-++++-++-++?++++--	rs1959351
PLT	14:53619985_C_T	14	53619985	No	T	C	0.845882	3.3e-19	1.41e-17	0.0635677	721194	37	+++++++++-+++++++-+++--+++++++-+-+-+-	rs1959356
MCH	14:55384004_A_G	14	55384004	No	A	G	0.318824	2.98e-15	7.5e-14	0.000224011	589365	15	?-??-?++??-+-?++??????--+?+--	rs11628304
MCV	14:55417216_C_G	14	55417216	No	G	C	0.326147	2.56e-18	9.98e-17	7.26e-05	598852	16	?-??-?++??-+-?+???????-++?--+-???-	rs6572992
MPV	14:55708806_A_G	14	55708806	No	A	G	0.917611	1.92e-121	1.61e-111	0.344129	484042	22	+++-+-++-+-+++++++++--	rs75068943
PLT	14:55735112_C_T	14	55735112	No	T	C	0.438831	1.18e-12	1.43e-11	0.531055	721197	37	+++++-++++++++-+++---++-+++++++++-+++	rs8011288
RDW	14:55735112_C_T	14	55735112	No	C	T	0.564611	2.31e-11	1.55e-10	0.831984	563352	26	----+-----+++------+--+--+	rs8011288
EOS	14:55871452_C_T	14	55871452	No	T	C	0.441936	3.79e-24	2.11e-22	0.696893	583847	24	++++-+++++-+++++-++---++	rs6573020
BASO	14:57857162_C_G	14	57857162	No	C	G	0.744536	4.89e-25	9.46e-25	0.0436573	576576	23	-+++---+--++-++--++++?++	rs11158159
RDW	14:58706609_C_T	14	58706609	No	C	T	0.279518	1.35e-64	4.62e-60	0.16967	563352	26	----+++----------+--------	rs28411823
RBC	14:58723546_A_T	14	58723546	No	T	A	0.644501	6.21e-14	9.45e-13	0.211622	727620	35	+++++-++++++-+-+++-++++++++++++++--	rs9743908
MCHC	14:58750902_C_G	14	58750902	No	G	C	0.709372	1.19e-10	3.93e-10	0.403963	639013	30	+-----++++-+----+---++-?-++----	rs2145600
MCH	14:58765900_G_T	14	58765900	No	G	T	0.660355	8e-41	3.77e-37	0.14875	587316	13	?-??-?--??-+-?-+??????-+-???-	rs55791516
MCV	14:58765900_G_T	14	58765900	No	G	T	0.661057	4.52e-33	3.1e-30	0.283326	600260	17	?-??-?--??-+-?-+??????-+-?+-+-???+	rs55791516
MPV	14:64239351_C_T	14	64239351	No	T	C	0.83683	2.92e-26	4.68e-24	0.9925	484042	22	+++-+-++++-++++-++++-+	rs12897637
PLT	14:64239629_G_T	14	64239629	No	G	T	0.148947	1.09e-17	3.48e-16	0.525679	721189	37	++++++++++--++++-++---++-++++-++++--+	rs12878001
RDW	14:64241914_A_G	14	64241914	No	A	G	0.839913	1.43e-19	3.67e-18	0.281711	563352	26	-----+-+-----+---+-+--+---	rs4902244
HCT	14:64703593_G_T	14	64703593	No	T	G	0.464557	7.99e-50	1.71e-46	0.297892	736870	35	--------+----+---+-+--?-----+----++-	rs1256061
HGB	14:64703593_G_T	14	64703593	No	T	G	0.464958	3.65e-50	1.95e-46	0.140545	745478	39	--------------++----+--?-----+----+-----	rs1256061
RBC	14:64703593_G_T	14	64703593	No	T	G	0.464707	1.17e-35	1.08e-32	0.539471	726671	34	---------------++-+--?-----+----+--	rs1256061
LYM	14:64953259_A_G	14	64953259	No	A	G	0.315522	1.5e-43	2.21e-40	0.0400637	643365	32	++-++++-+++++++-++++++++++-++-+-	rs11626222
RDW	14:65281472_C_G	14	65281472	No	G	C	0.670517	6.14e-69	4.2e-64	0.00148277	563352	26	--+--+-++-++--+----++-++-+	rs229674
MCH	14:65487694_C_T	14	65487694	No	C	T	0.399654	4.67e-244	1.22e-222	1.44e-13	630115	29	+++++++++++++++++++++++++++++	rs11627485
MCHC	14:65487694_C_T	14	65487694	No	C	T	0.397969	1.14e-83	9.15e-80	0.0997644	642163	31	+++++++++++++++-+++++++++++++++	rs11627485
MCV	14:65487694_C_T	14	65487694	No	C	T	0.400404	1.52e-178	1.23e-163	4.02e-12	696872	34	++++++++-+++++-+++++-++++++++++++-	rs11627485
MPV	14:65487694_C_T	14	65487694	No	T	C	0.562492	2.22e-37	2.9e-34	0.250938	484042	22	+++++-+++-++++--++-+++	rs11627485
PLT	14:65487694_C_T	14	65487694	No	C	T	0.394162	3.13e-41	8.71e-38	0.179049	721191	37	-+-++++++-+-++-+++--++++-++-++---+--+	rs11627485
HGB	14:65506975_A_G	14	65506975	No	G	A	0.141707	8.27e-24	5.18e-22	4.03e-08	744337	38	++++---++-+-++-+--++++-+++-+++++++??++++	rs76772442
RBC	14:65509878_C_T	14	65509878	No	T	C	0.538439	2.56e-43	9.92e-40	0.0520731	727623	35	-----+-++-+-+--+-++--+---+-+-++----	rs11628273
EOS	14:65535391_C_G	14	65535391	No	C	G	0.415892	1.02e-13	1.02e-12	7.69e-07	583848	24	+++-+-++++-++---+++-+-+-	rs7152277
HCT	14:66075004_C_T	14	66075004	No	T	C	0.71182	2.77e-14	2.64e-13	0.0172689	736737	35	-+++-+-++++++-+++-+++++-++++--+-+?++	rs10145146
MCV	14:68435810_C_T	14	68435810	No	T	C	0.149514	1.1e-27	2.67e-25	0.322566	695473	33	------+---+++-+?+------------+-+-+	rs113599586
RBC	14:68435810_C_T	14	68435810	No	T	C	0.144351	2.76e-35	2.38e-32	0.131643	726215	34	++-+++-+--+++-+-?+++++++++++++-+-+-	rs113599586
HGB	14:68462624_A_G	14	68462624	No	A	G	0.177035	1.21e-12	1.12e-11	0.000402474	746412	40	++-+-+++--+++++-++-+++-+-+++++++-+------	rs10139548
PLT	14:68463352_A_G	14	68463352	No	A	G	0.142688	2.21e-77	5.44e-71	0.538268	721195	37	+----------+---+-----++-----------++-	rs11848769
HCT	14:68474878_C_T	14	68474878	No	C	T	0.134681	9.49e-13	7.14e-12	0.00561141	737821	36	++--+-+++++++++++-+++-+++++++++-+---	rs72725156
MCH	14:68554769_A_G	14	68554769	No	G	A	0.132463	3.35e-22	3.54e-20	0.16672	626624	26	------+---+++-+?+---------??+	rs74773190
WBC	14:69179971_C_T	14	69179971	No	T	C	0.0638069	7.48e-28	1.93e-25	0.447045	746661	37	--+--+++-+-+-++-+---+--++----+-------	rs10138752
LYM	14:69201190_G_T	14	69201190	No	T	G	0.0732639	2.62e-15	3.61e-14	0.030502	553022	29	---?++---++++++----+--+-++---?-?	rs8019389
EOS	14:69301835_C_T	14	69301835	No	C	T	0.805532	3.17e-13	2.94e-12	0.039962	583755	24	---+--+--+-+-+-+--+++-+-	rs194740
MPV	14:69554235_C_T	14	69554235	No	T	C	0.966996	2.51e-139	5.83e-128	0.676456	481732	20	++++++++++++++?++++-+?	rs116735454
NEU	14:69840902_A_G	14	69840902	No	G	A	0.0671125	1.11e-25	1.17e-23	0.000677913	625188	27	-+++++++-++++-++?++----+-+?++	rs34112413
WBC	14:69840902_A_G	14	69840902	No	G	A	0.0685142	8.27e-17	2.45e-15	0.000869005	744636	35	-+++++++++-+-++++-++--+?+++-+--+++?++	rs34112413
MCH	14:70354858_A_C	14	70354858	No	C	A	0.866744	1.43e-29	6.84e-27	0.521005	625383	26	++-++?-++++-+--+++++??++++++-	rs1958078
MCV	14:70354858_A_C	14	70354858	No	C	A	0.863438	8.3e-26	1.39e-23	0.705405	692140	31	++-++?-++++-+--+++++??+++++++-+++-	rs1958078
RDW	14:70354858_A_C	14	70354858	No	A	C	0.165193	2.19e-26	1.69e-24	0.366164	559973	23	++?++-+-++-+++??+-+++++-++	rs1958078
HCT	14:73323682_A_T	14	73323682	No	T	A	0.344595	1.41e-17	2.24e-16	0.00123682	737818	36	+-+--+------++++--+-++++---------+--	rs6574100
HGB	14:73323682_A_T	14	73323682	No	T	A	0.342562	1.21e-14	1.59e-13	0.00206013	746426	40	--++-+---+---++++--+-++++---------+-----	rs6574100
EOS	14:73414316_A_G	14	73414316	No	G	A	0.689837	1.33e-12	1.11e-11	0.967855	583848	24	-+-+--+-+-+++-+-++++++--	rs2806044
RBC	14:73463479_A_G	14	73463479	No	A	G	0.344443	1.71e-21	1.1e-19	0.0386037	726036	33	--+--?-----++++-++-++?+--++++---+-+	rs1007934
HCT	14:73884540_A_G	14	73884540	No	G	A	0.576345	3.78e-10	1.89e-09	0.989556	737821	36	-+--+-++++++++-+---++---++++-++++-+-	rs10142359
HGB	14:74218569_C_T	14	74218569	No	T	C	0.00667639	1.05e-13	1.16e-12	0.00973158	591295	32	-++-??---??++?+-+?--+---++--+?++++--?+++	rs544453779
MCHC	14:74218569_C_T	14	74218569	No	T	C	0.00666889	3.87e-18	2.89e-17	0.0205821	512993	25	-+++??-+-?++?+--?++---+-+-+-++?	rs544453779
MCH	14:74238030_A_G	14	74238030	No	A	G	0.0209862	1.9e-64	1.07e-58	1.86e-07	630123	29	++++-++++++-++++--+-++++-++++	rs144991697
MCV	14:74238030_A_G	14	74238030	No	A	G	0.0210105	1.94e-53	6.7e-49	5.79e-05	696880	34	++++-++++++-++++-++-++++-+-+-+++++	rs144991697
RDW	14:74635749_G_T	14	74635749	No	T	G	0.882094	9.28e-138	3.44e-128	0.17109	563352	26	+++--+-+++++++++++++++++++	rs62006777
PLT	14:75228647_A_C	14	75228647	No	C	A	0.686477	1.09e-14	1.96e-13	0.177017	721198	37	+----++-------+++++-+-++--------+-+--	rs7146395
MONO	14:75359229_C_T	14	75359229	No	C	T	0.303167	1.42e-14	1.66e-13	0.00182402	605144	19	?+?+?+-??--+?-??????+--?---+++++	rs2300598
BASO	14:75807762_A_C	14	75807762	No	A	C	0.227723	7.77e-13	1.1e-12	0.55817	497984	23	---?--+++++++++-------++	rs72721631
LYM	14:75968608_A_G	14	75968608	No	G	A	0.327512	1.32e-40	1.2e-37	7.05e-05	641343	30	------++-+-+++++---?-+---+-+-?--	rs9323612
EOS	14:75975648_C_G	14	75975648	No	G	C	0.666686	3e-72	3.85e-67	0.300987	582768	23	++++-++++++--++-+++++?++	rs175705
WBC	14:77848972_A_G	14	77848972	No	G	A	0.376514	1.83e-16	5.06e-15	0.221371	746660	37	-++++-+-+-+++-+++-+--++++++-+--+++---	rs4899652
NEU	14:77850978_C_T	14	77850978	No	T	C	0.409791	6.97e-16	1.28e-14	0.81271	627210	29	-+++-+++-++++---++++--++++---	rs4903580
RDW	14:78112045_A_T	14	78112045	No	A	T	0.782225	9.76e-21	3.02e-19	0.14196	563352	26	++++++++++++-++-+-++-+-++-	rs58312042
WBC	14:81668707_C_G	14	81668707	No	C	G	0.543932	6.02e-16	1.5e-14	0.00267329	746663	37	+--+-+++-----++---+-+--+---+---++---+	rs9806027
NEU	14:81701082_G_T	14	81701082	No	G	T	0.544809	6.22e-14	8.04e-13	0.0366682	627214	29	--+---+--+---++-+--+--+++---+	rs8004096
PLT	14:81855344_C_T	14	81855344	No	T	C	0.181077	4.07e-25	5.38e-23	0.578467	721193	37	-++++--+++--+++-+++++-+-+++++++-+++-+	rs4275784
LYM	14:81942929_C_G	14	81942929	No	C	G	0.0410561	8.36e-10	4.53e-09	0.0232597	642857	31	-+-+?++-+-++-++++-+-++++-+--+-+-	rs17094188
BASO	14:88475921_A_G	14	88475921	No	A	G	0.582613	6.18e-13	8.74e-13	0.00643266	577659	24	+--+++-+-++----------++-	rs35355673
MCV	14:91984538_C_T	14	91984538	No	T	C	0.449673	5.42e-11	4.98e-10	0.272049	691694	31	+++-+-++++++++++-+--??++++-+--+?-+	rs11160010
MPV	14:92243978_A_T	14	92243978	No	T	A	0.830458	1.82e-49	2.29e-45	0.986984	484042	22	+-+-+++-+++++++-+++-++	rs74403919
PLT	14:92243978_A_T	14	92243978	No	A	T	0.16056	6.24e-10	4.45e-09	0.0628501	721194	37	-++++--++-++-+-++++++-+--+-++++++++-+	rs74403919
EOS	14:93014929_A_G	14	93014929	No	A	G	0.39519	6.54e-31	1.09e-28	0.000510321	583848	24	+++++---++--+-++-++-+-+-	rs61975764
BASO	14:93070286_C_T	14	93070286	No	T	C	0.176295	2.32e-09	2.98e-09	0.0321706	497986	23	---?+++--++---++--+--+-+	rs78440108
NEU	14:93098339_C_G	14	93098339	No	C	G	0.177471	1.04e-30	2.66e-28	0.122027	549838	28	---?-+-+-+-+---++--+-+-----++	rs11621587
WBC	14:93098339_C_G	14	93098339	No	C	G	0.176954	9.52e-36	1.14e-32	0.22423	596227	35	----?-+++?---+-+-----++++--+-+-----++	rs11621587
MPV	14:93108131_A_G	14	93108131	No	A	G	0.814538	7.83e-19	3.07e-17	0.154396	484042	22	++---++++++++-+-++++--	rs1075472
MONO	14:93115410_C_G	14	93115410	No	C	G	0.812622	8.6e-34	2.3e-31	0.0520491	552136	31	-++?+---+-+++-++++++++++-++++-++	rs754388
PLT	14:93516465_C_T	14	93516465	No	C	T	0.108626	8.76e-40	1.86e-36	0.0445566	665645	34	-++++?+-+++++----+++-++?-++-++-++?++-	rs2180369
EOS	14:94417531_C_T	14	94417531	No	C	T	0.0603745	2.63e-50	1e-46	0.772502	495560	20	+++??-++-++-++++?++---+?	rs11555542
PLT	14:94847262_A_T	14	94847262	No	A	T	0.0449526	4.29e-13	5.66e-12	0.88708	573824	32	-+--?--+-??-+++-+-+-+++?-+-+++++++-+?	rs17580
MCH	14:96003198_A_G	14	96003198	No	A	G	0.250267	1.82e-36	3.54e-33	0.486926	629184	28	-+++++-+-+++-++++-++?-++++-++	rs35362007
MCV	14:96003198_A_G	14	96003198	No	A	G	0.250326	1.46e-37	2.38e-34	0.273464	695941	33	++-+++-+++++-++++-++?+++++-++++-++	rs35362007
RBC	14:96003198_A_G	14	96003198	No	A	G	0.249471	1.29e-11	1.25e-10	0.494882	726683	34	------+-++-++++---+--?-----+----+--	rs35362007
PLT	14:96182062_A_G	14	96182062	No	G	A	0.149931	6.92e-12	7.22e-11	0.389282	718038	36	-----++---+---+---+-++--?-+----+----+	rs728739
HCT	14:99698931_A_C	14	99698931	No	A	C	0.42377	1.84e-12	1.32e-11	0.983591	682413	33	+++++?++-+---+-+-++---?-+++---++?--+	rs1257415
HGB	14:99698931_A_C	14	99698931	No	A	C	0.427288	5.85e-15	8.08e-14	0.99226	744843	38	+++++?++-+++-++-+-+++-+?-+++-+-+++--++++	rs1257415
RBC	14:99707933_C_T	14	99707933	No	T	C	0.348398	2.64e-16	6.33e-15	0.0969194	727617	35	+++++-++--+-+++++++++-++--+-+-+++++	rs3916222
LYM	14:99793449_A_T	14	99793449	No	A	T	0.617594	3.1e-14	3.56e-13	0.940366	643363	32	----------++----+-------+++--+-+	rs10145277
NEU	14:101170540_C_T	14	101170540	No	C	T	0.402639	1.28e-10	9.06e-10	0.125859	625804	27	----?+-+--++---+?--+--++---+-	rs10146962
WBC	14:101170540_C_T	14	101170540	No	C	T	0.436149	2.83e-12	3.41e-11	0.0117836	741767	34	--++-?+-+-----++-+-+--+??--+-+++---+-	rs10146962
MCV	14:101176769_A_G	14	101176769	No	A	G	0.316777	2e-27	4.59e-25	0.0116013	695938	33	+++++++++++-++---+-+?++-++++-+++--	rs1555405
MPV	14:101176769_A_G	14	101176769	No	G	A	0.746094	3.39e-11	3.06e-10	0.15243	483103	21	++--+--+-+++++?-+++++-	rs1555405
RBC	14:101176769_A_G	14	101176769	No	A	G	0.32917	6.25e-10	4.39e-09	0.181034	726680	34	---+----+++-++-+++-+-?+--+-+-------	rs1555405
PLT	14:101178715_C_G	14	101178715	No	G	C	0.167246	8.41e-132	5.39e-121	5.07e-13	721198	37	-----+----+--+--+-++-------+-+-------	rs72698720
MCH	14:101181881_C_T	14	101181881	No	T	C	0.213643	2.85e-16	8.88e-15	0.436765	629183	28	++-++++-++--++-+-+-+?-+-++++-	rs72698722
RDW	14:102695563_A_G	14	102695563	No	A	G	0.784001	2.69e-39	1.64e-36	0.0802414	562412	25	---+----+-----?--+--+--+--	rs3087686
MCH	14:102980993_C_G	14	102980993	No	C	G	0.67367	8.98e-50	2.59e-45	0.375523	630121	29	+++++-++++--+++-++-++++++-+-+	rs1998422
MCV	14:102980993_C_G	14	102980993	No	C	G	0.676652	8.83e-47	8.49e-43	0.704941	696878	34	+++++-++++--+++-++-+++++++-+++++-+	rs1998422
EOS	14:103018727_A_G	14	103018727	No	A	G	0.358566	2.28e-14	2.55e-13	0.48397	583845	24	--------------------+-+-	rs942017
LYM	14:103361736_A_G	14	103361736	No	A	G	0.259043	1.3e-38	8.53e-36	0.00068635	643368	32	+++++-+-+++++-++++-+++++++--+-++	rs11160706
MPV	14:103564935_C_G	14	103564935	No	C	G	0.754835	2.69e-267	1.27e-245	0.420137	484042	22	++++++++++++++++++++++	rs61462345
PLT	14:103566835_C_G	14	103566835	No	G	C	0.241816	2.45e-131	1.44e-120	0.422569	664861	33	+++++?++-+?++++++++---+?+++++-+-+?+++	rs2297066
EOS	14:103781816_C_T	14	103781816	No	C	T	0.467965	9.57e-13	8.21e-12	0.0215828	583845	24	--+-++-+-++-++--+--+++++	rs10144261
WBC	14:103835128_C_G	14	103835128	No	C	G	0.623231	1.47e-19	7.48e-18	0.686539	746641	37	-+-++++++-+-+++++++++++-++-++++++++++	rs12898000
RDW	14:103839998_C_G	14	103839998	No	C	G	0.940629	3.31e-11	2.16e-10	0.838888	561556	25	++-++++---+++++?+++++-+++-	rs17616464
MONO	14:103841296_C_T	14	103841296	No	T	C	0.672855	4.18e-195	1.84e-181	0.000371457	639686	32	-++++-++++++++++++-+++++++++++++	rs8006994
MCH	14:103847760_C_T	14	103847760	No	T	C	0.0554016	8.18e-33	7.56e-30	0.152327	630123	29	+++++-++++-++---++-+++++-++++	rs74392582
HGB	14:103992096_C_G	14	103992096	No	G	C	0.288139	1.22e-14	1.59e-13	0.00338459	746429	40	-+++++--++++++-++--++++-+++-+--+++++++++	rs11160752
MCV	14:104007555_A_G	14	104007555	No	G	A	0.772672	1.13e-30	4.86e-28	0.0988158	695296	32	-----?-----+-++++-+-?+--+----+-+++	rs12885878
NEU	14:104007555_A_G	14	104007555	No	G	A	0.770754	3.3e-10	2.17e-09	0.0167446	625813	27	++++?--++--+++++?+++++++++--+	rs12885878
RBC	14:104007555_A_G	14	104007555	No	G	A	0.774187	2.15e-23	1.98e-21	0.00068931	718731	32	-++++?+++?++-+--+++-+?+++--+++++--+	rs12885878
PLT	14:104644776_C_T	14	104644776	No	C	T	0.707571	6.82e-18	2.27e-16	0.222646	656887	30	+-+----+--+-?-??+?+-++-?-----++--??-+	rs2497296
NEU	14:105638931_C_T	14	105638931	No	C	T	0.617881	2.58e-14	3.58e-13	0.0145943	581251	25	----?---++----+-?-------+??-+	rs3825761
WBC	14:105638931_C_T	14	105638931	No	C	T	0.61884	1.7e-12	2.14e-11	0.00303666	690027	33	-+---?+--+--++----+--+-?--------+??-+	rs3825761
RBC	14:105724558_A_G	14	105724558	No	G	A	0.277191	4.37e-17	1.21e-15	0.153761	726676	34	-++++++-+++-+-+----++?-++++-+-++-+-	rs58528939
MCH	14:105731406_G_T	14	105731406	No	T	G	0.273789	1.23e-16	4.13e-15	0.0598008	585908	12	?-??-?-+??+--?+???????-+-???+	rs200932296
MCV	14:105731406_G_T	14	105731406	No	T	G	0.27517	1.66e-28	4.7e-26	0.0745373	652674	17	?-??-?-+??+--?+???????---?-----??-	rs200932296
PLT	14:105756485_A_G	14	105756485	No	G	A	0.301617	1.09e-63	2.07e-58	0.137746	720258	36	-+++++++-++++-+++++++-+?++++++++++-++	rs8022526
MPV	14:105757392_C_T	14	105757392	No	T	C	0.684078	7.7e-106	3.55e-97	0.999558	482246	21	+++++++++++++++?++++-+	rs7146643
RDW	15:31540989_A_G	15	31540989	No	A	G	0.120103	2.59e-30	3.74e-28	0.830718	561556	25	++++---+++++-++?+++-++++++	rs8024893
MCV	15:31548996_G_T	15	31548996	No	G	T	0.973364	7.09e-37	1.01e-33	0.191209	641208	31	?-+------------+---+?+--------?-++	rs75905933
MCH	15:31552313_C_T	15	31552313	No	T	C	0.973651	2.95e-29	1.32e-26	0.171163	629209	28	?-+---------+-----++-+---+-++	rs75891547
MCH	15:33001734_A_T	15	33001734	No	A	T	0.278069	3.99e-15	9.79e-14	0.56161	630121	29	-+-++-+---+-+++++++++++---+--	rs58658771
MCV	15:33001734_A_T	15	33001734	No	A	T	0.269919	1.23e-11	1.29e-10	0.158882	696878	34	-+-++-+-+-+-+++++++++++-++++++++--	rs58658771
HCT	15:33315858_C_G	15	33315858	No	C	G	0.154598	1.6e-18	2.95e-17	0.319996	737819	36	+-+++++++++++-+---++--++++++-+++++--	rs1454984
HGB	15:33319034_C_G	15	33319034	No	G	C	0.15357	1.57e-15	2.4e-14	0.237448	746427	40	+-+++++++-++++-+----+--++++++-+++++--+++	rs34721455
RBC	15:33319034_C_G	15	33319034	No	G	C	0.15282	5.71e-15	1.06e-13	0.894375	727620	35	++-++++++-+++-+-+++---+++++-+++++--	rs34721455
RBC	15:36847722_A_G	15	36847722	No	A	G	0.377539	1.27e-10	1.02e-09	0.584335	725268	33	++-+++++-+--+-+-?---+?+++++++--++++	rs28819459
MCV	15:36870194_A_G	15	36870194	No	A	G	0.392794	1.07e-13	1.69e-12	0.0376106	693721	33	--+---+--++++-++++--+?-++-+-+--+--	rs12912029
RDW	15:36877196_C_T	15	36877196	No	T	C	0.617302	2.43e-14	2.66e-13	0.0195947	562412	25	---+++-+++++--?---+-------	rs12708542
EOS	15:38904527_A_G	15	38904527	No	A	G	0.0403937	2.32e-11	1.58e-10	0.763339	496959	22	--+?++--+-+-+-+----+---?	rs62006172
PLT	15:39270290_C_T	15	39270290	No	T	C	0.406613	1.2e-49	1.63e-45	0.867774	721198	37	-++++++--++++++---++++-+-+++++++++-+-	rs11070162
MCV	15:40284208_A_T	15	40284208	No	A	T	0.1589	9.07e-19	3.87e-17	0.366677	696882	34	-++++++++-++----++--+-++--+++++---	rs28714278
RBC	15:40300691_G_T	15	40300691	No	T	G	0.144497	1.9e-17	5.65e-16	0.819579	722876	32	-----?-++-++-+--+--++??----+--+-+++	rs12164905
RDW	15:40306334_A_C	15	40306334	No	C	A	0.789263	5.64e-47	1.17e-43	0.0424005	563352	26	++++-++-+++++-++++-+++++++	rs12050884
MCH	15:40308859_G_T	15	40308859	No	T	G	0.14541	4.35e-28	1.53e-25	0.298869	628541	27	-++++?-++-++----++--?-++-+++-	rs35602605
MCHC	15:40312615_A_G	15	40312615	No	G	A	0.147107	4.05e-12	1.57e-11	0.995338	642116	31	++++++-+--++++---++---++++++++-	rs55735426
LYM	15:40956471_A_C	15	40956471	No	C	A	0.297057	1.09e-14	1.35e-13	0.898345	643368	32	---------+++-+---++----+---+----	rs1051482
RBC	15:41407061_A_G	15	41407061	No	G	A	0.463	4.95e-18	1.65e-16	0.000800475	725271	33	+-----+-----++-+?--+-?---+---+--++-	rs692155
HGB	15:41464995_C_T	15	41464995	No	T	C	0.197815	3.23e-12	2.78e-11	0.000357597	745017	39	--+-+-++--+------+?---++------------++++	rs73396340
HCT	15:41474006_C_T	15	41474006	No	T	C	0.197813	1.66e-14	1.64e-13	2.09e-05	737814	36	--+-+-++----+---++---++------------+	rs8023638
EOS	15:41787585_G_T	15	41787585	No	G	T	0.587125	1.08e-11	7.76e-11	0.637463	583845	24	++++--++++++----+++--+-+	rs1655558
WBC	15:42229041_C_T	15	42229041	No	T	C	0.115502	1.11e-52	3.53e-48	0.313668	744937	35	+----?-++----------+-+-?---+-+-+----+	rs16972296
MONO	15:42263979_A_G	15	42263979	No	A	G	0.117294	1.42e-81	8.28e-76	0.300246	639695	32	----+++--+-------+------+-+-----	rs72726037
MPV	15:42265236_A_G	15	42265236	No	G	A	0.121789	2.07e-11	1.95e-10	0.582272	483103	21	--+--+----+-+-?---+-+-	rs2412653
NEU	15:42270274_C_T	15	42270274	No	T	C	0.117949	3.75e-49	2.47e-45	0.0626329	626268	28	-----++--+---+-+?----+-+----+	rs72726051
BASO	15:42677739_A_G	15	42677739	No	A	G	0.125458	1.2e-10	1.6e-10	0.013006	574162	21	++---+--++++--?++++-+??+	rs79429038
RBC	15:42772781_A_G	15	42772781	No	G	A	0.238517	1.13e-14	1.97e-13	0.0752442	578284	33	--++?++--?-++--+-+++-++--+--+----++	rs62022317
EOS	15:43702964_A_G	15	43702964	No	G	A	0.219054	9.8e-15	1.17e-13	0.388477	498317	23	-+-?--+++-++-++++++--++-	rs34212866
HCT	15:43757184_C_T	15	43757184	No	C	T	0.0237693	7.86e-35	1.74e-32	0.267239	594082	33	+---?+--+?-+-+--+-+--++-----+--+-+-?	rs190543502
HGB	15:43757184_C_T	15	43757184	No	C	T	0.0237575	5.25e-48	1.95e-44	0.276675	595770	36	+---?+--+??-+-+--+----++-----+--+-+-?---	rs190543502
LYM	15:44027885_C_T	15	44027885	No	C	T	0.025286	5.86e-17	1.06e-15	0.714893	554103	30	-++?+--++++++--++--++++++++-+++?	rs139974673
MCH	15:44027885_C_T	15	44027885	No	C	T	0.0251527	1.33e-24	2.3e-22	0.228205	510495	27	----?---+--+--+-----+---++--?	rs139974673
MCV	15:44027885_C_T	15	44027885	No	C	T	0.0253398	2.94e-16	7.67e-15	0.140574	575834	32	--++?-+-++-+--+-----+-----+-+----?	rs139974673
PLT	15:44027885_C_T	15	44027885	No	C	T	0.0255129	1.14e-84	1.1e-77	0.916027	574765	33	++++?++++??++-++++-+++++++++++++++++?	rs139974673
RDW	15:44027885_C_T	15	44027885	No	T	C	0.97464	2.09e-17	3.76e-16	0.0286584	561985	25	-+--+-+-+----++---+++----?	rs139974673
WBC	15:44027885_C_T	15	44027885	No	C	T	0.0255251	3.55e-12	4.19e-11	0.708595	594066	33	-+-+?+-++??-+++++--++++-++++++-+++++?	rs139974673
MCHC	15:44028047_C_T	15	44028047	No	T	C	0.0239279	2.12e-10	6.78e-10	0.224473	515203	28	--+-?----?--+--------++---+++-?	rs147233090
LYM	15:48546727_C_T	15	48546727	No	C	T	0.193206	5.37e-13	5.01e-12	0.150461	641866	30	+---?--+-------++-+?----+-+-----	rs12593807
MPV	15:49609562_C_T	15	49609562	No	T	C	0.718122	2.36e-13	3.24e-12	0.47089	484042	22	+-+++--+++-+-+-++++---	rs4775808
BASO	15:50357743_G_T	15	50357743	No	T	G	0.248589	9.86e-21	1.71e-20	1.69e-05	577661	24	--------+-++--++---+----	rs7172615
PLT	15:50365648_A_T	15	50365648	No	A	T	0.25386	5.6e-13	7.23e-12	0.00657237	721199	37	-+-++++++++-+-++-+---++++++-+++++-++-	rs113119217
MPV	15:50382705_A_C	15	50382705	No	A	C	0.339651	5.68e-13	7.24e-12	0.129972	484042	22	-+--++++---+-+------+-	rs2414016
WBC	15:50800095_A_G	15	50800095	No	A	G	0.310521	7.26e-36	8.9e-33	0.295117	746633	37	------++--++-----+-+-++-----------+-+	rs3131610
EOS	15:50807454_G_T	15	50807454	No	G	T	0.351358	1.28e-10	7.71e-10	0.00222298	582439	23	+---+++---++-+?++---++-+	rs12915841
LYM	15:50835126_C_T	15	50835126	No	C	T	0.267612	3.97e-13	3.78e-12	0.276449	643366	32	+----+-----+------+----+++++-+--	rs2135452
MONO	15:51010271_C_T	15	51010271	No	T	C	0.216088	6.21e-12	4.66e-11	0.014415	639662	32	-----+-+++--+--------+-+-+-+---+	rs60695341
HCT	15:51055821_C_T	15	51055821	No	T	C	0.130399	4.32e-14	4.01e-13	0.83768	737817	36	+++++--+--++-++++++-++++++-+++--+++-	rs12905672
RBC	15:51057181_A_G	15	51057181	No	A	G	0.153345	2.08e-15	4.19e-14	0.811057	726647	34	++-++-++-++-++++++-++?+++-+++--++++	rs12912192
HGB	15:51096567_A_G	15	51096567	No	G	A	0.16502	6.9e-15	9.41e-14	0.0716684	745477	39	+++++-++-++++-+++++++++?+++-+++--+++-+++	rs11070814
NEU	15:51104350_C_T	15	51104350	No	C	T	0.451116	1.9e-28	3.26e-26	0.587592	627210	29	+-----+--+-+-+-+----+-----+-+	rs12909505
MPV	15:52638972_A_T	15	52638972	No	T	A	0.153508	6.58e-13	8.28e-12	0.0916236	449612	10	+??--??+++??????++-??+	rs12593477
RDW	15:56541395_C_T	15	56541395	No	C	T	0.58478	4.82e-43	5.35e-40	0.0748406	562412	25	+++++++----+++?+++++-+++++	rs2682049
MCH	15:56543422_C_T	15	56543422	No	C	T	0.387418	6.3e-34	7.3e-31	0.306294	626965	28	+----+--+-+--+----++-?-+-----	rs2682051
MCV	15:56544917_A_G	15	56544917	No	A	G	0.387958	3.38e-40	9.16e-37	0.252438	695292	32	+----?--+-+--+----++?--+----------	rs2682053
RBC	15:56572176_A_G	15	56572176	No	G	A	0.318072	2.42e-10	1.84e-09	0.0894317	726040	33	-----?----+---+-----+?-----+-+-+---	rs8032549
PLT	15:57186397_A_G	15	57186397	No	G	A	0.248023	1.43e-39	2.92e-36	2.75e-08	721197	37	--+--+---+-+--++--------+------+----+	rs7175191
MPV	15:57450020_C_T	15	57450020	No	C	T	0.234653	2.06e-52	4.5e-48	0.336177	484042	22	+++-+-++++++++++++++++	rs1841695
RBC	15:57719138_C_G	15	57719138	No	C	G	0.228818	4.98e-12	5.25e-11	1.75e-05	727620	35	+-++-+-+--+++-++-+++--+--+-+-++++--	rs7168958
HCT	15:58723939_A_G	15	58723939	No	A	G	0.283816	2.3e-16	3.03e-15	0.00824087	737819	36	--+--++-+++---++-+-+--+---+---------	rs2070895
HGB	15:58723939_A_G	15	58723939	No	A	G	0.284585	4.63e-23	2.56e-21	0.00655884	746427	40	--+--++---++----+-+----+----------------	rs2070895
RBC	15:58723939_A_G	15	58723939	No	A	G	0.286443	1.05e-13	1.53e-12	0.171256	727620	35	--+--+-----+++++-----+---+-------+-	rs2070895
LYM	15:58770523_C_T	15	58770523	No	T	C	0.0884954	1.93e-19	5.29e-18	0.00679021	643369	32	-+++---++-------+-+++-++++++++++	rs7161799
WBC	15:58772807_C_T	15	58772807	No	C	T	0.129433	3.98e-12	4.65e-11	0.0164237	746666	37	+++++--+++++++--+++-++++++--++--+++-+	rs11638256
RBC	15:60904848_C_G	15	60904848	No	G	C	0.361656	9.2e-12	9.21e-11	0.0081721	683408	18	?-??-?--?-?--+?-???????-+-?-----??-	rs11855220
HCT	15:60943059_A_G	15	60943059	No	A	G	0.408834	1.87e-17	2.92e-16	0.509855	737821	36	------+-+-----+++-++++-------------+	rs339995
HGB	15:60943059_A_G	15	60943059	No	A	G	0.409887	3.25e-15	4.69e-14	0.367379	746429	40	--+---+-+------+++-++++------+----+-+---	rs339995
EOS	15:61068347_A_G	15	61068347	No	A	G	0.147317	5.87e-19	1.4e-17	0.0503293	582448	22	+---?----+-+-+-+?-------	rs10519067
WBC	15:62799035_A_G	15	62799035	No	A	G	0.325327	1.94e-13	2.94e-12	0.0680877	742422	35	-++-++---++++++--+--++-+?+-++++-++?+-	rs398474
MPV	15:63341996_C_T	15	63341996	No	T	C	0.311382	6.54e-170	4.44e-156	0.182212	484042	22	+++++++-++++++++++++++	rs11071720
PLT	15:63341996_C_T	15	63341996	No	C	T	0.617007	1.78e-100	3.28e-92	6.03e-05	721198	37	-+++++++++-+++++++-++++-++++++++++++-	rs11071720
HGB	15:63360564_A_G	15	63360564	No	A	G	0.836265	6.34e-10	3.65e-09	0.0496984	742187	38	+---++---+----+-+++---++?-++-++---?++---	rs2729827
RDW	15:64147817_C_T	15	64147817	No	T	C	0.610106	1.53e-16	2.4e-15	0.303	561769	24	--?-+--+----+-?-----------	rs4777232
MONO	15:64629873_A_G	15	64629873	No	G	A	0.87405	7.72e-101	9.84e-94	0.00530529	639695	32	+++++++-+++-++++++-++++-+++++-++	rs7180079
BASO	15:64649547_C_T	15	64649547	No	C	T	0.0512342	8.87e-12	1.22e-11	2.29e-06	577659	24	---+-+++--++++--+-++-+-+	rs145273332
NEU	15:64672002_A_G	15	64672002	No	A	G	0.927283	1.8e-29	3.7e-27	0.0357486	625816	27	++++?++-+++-+-+-?+++++++++--+	rs2062250
WBC	15:64672002_A_G	15	64672002	No	A	G	0.92808	1.56e-39	3.9e-36	0.0070728	744938	35	+++++?-+--+++-+-+-+-++-?++++++++++-++	rs2062250
MPV	15:65165887_C_T	15	65165887	No	C	T	0.855299	2e-83	1.43e-76	0.548407	484042	22	++-++++-++++++++++++++	rs34991606
PLT	15:65181280_A_C	15	65181280	No	A	C	0.279529	2.05e-87	3.29e-80	0.00462672	721197	37	+++++++++++++-++++++-+++++++++++-++++	rs61009920
RBC	15:65749680_C_T	15	65749680	No	C	T	0.347504	2.51e-60	2.33e-55	0.185286	727613	35	-+++++++++-++++-+-+++-+++++-+-++++-	rs581694
NEU	15:65758874_C_G	15	65758874	No	G	C	0.407347	7.58e-16	1.38e-14	0.124104	627214	29	++++-+-++-++-+--+++++-+-++++-	rs7496362
HGB	15:65935195_C_G	15	65935195	No	G	C	0.502743	1.05e-19	3.27e-18	0.486684	745639	39	+------+++?--+++----+-----------+-++----	rs12101597
MCH	15:66007972_A_T	15	66007972	No	T	A	0.339479	2.83e-293	1.42e-267	1.92e-07	630121	29	-----------+--------+--------	rs28687655
MCHC	15:66007972_A_T	15	66007972	No	T	A	0.342602	7.85e-89	1.09e-84	0.000334527	642169	31	+-----++++---++-+--+-----------	rs28687655
MONO	15:66007972_A_T	15	66007972	No	T	A	0.315841	3.37e-26	2.63e-24	0.0116179	639692	32	+---++---+---------+------------	rs28687655
MCV	15:66074028_A_T	15	66074028	No	T	A	0.328305	1.11e-233	3.26e-214	9.42e-06	696877	34	-----------+--------+--------+----	rs2437145
MPV	15:66788660_C_T	15	66788660	No	T	C	0.222338	1.01e-10	8.34e-10	0.134738	450668	11	+??-+??--+??????+++?+-	rs11636407
PLT	15:66910295_A_G	15	66910295	No	G	A	0.418746	9.29e-13	1.15e-11	0.15784	721195	37	+++++---++-++--+--+-+-+-+++++-+-+++--	rs12909646
HCT	15:66943404_C_G	15	66943404	No	G	C	0.817395	3.11e-21	8.66e-20	0.0728193	737820	36	+++++-++---++++---++++++++++-+--+--+	rs8030097
HGB	15:66943404_C_G	15	66943404	No	G	C	0.818407	1.1e-21	4.81e-20	0.0876593	746428	40	++++++++-+-+++++--+++-+++++++-+--+--++++	rs8030097
RDW	15:66979934_C_T	15	66979934	No	T	C	0.799019	9.71e-11	5.87e-10	0.839501	563352	26	+---+--+++-++++++++-+-++++	rs2439423
RBC	15:67146200_A_G	15	67146200	No	G	A	0.0105432	9.93e-14	1.45e-12	0.499509	571016	27	++--???++?++??+?-++--++++-+-+--+++?	rs181269956
EOS	15:67442596_C_T	15	67442596	No	T	C	0.202331	1.44e-33	3.68e-31	0.101621	583387	23	-+++?+-++-+--++++++--++-	rs17293632
EOS	15:68334414_G_T	15	68334414	No	G	T	0.478452	5.95e-10	3.2e-09	0.148213	583798	24	--+-+----++-+-+----+++-+	rs34849029
HCT	15:68570158_G_T	15	68570158	No	G	T	0.270381	1.03e-12	7.73e-12	0.828765	736877	35	-------+-+-----++--+--?+----+-+-----	rs116529867
HGB	15:68570158_G_T	15	68570158	No	G	T	0.268288	9.22e-12	7.33e-11	0.807478	745485	39	-------+-++-+---++--+--?+----+-+----+---	rs116529867
LYM	15:70033578_A_G	15	70033578	No	G	A	0.088867	1.2e-24	7.86e-23	0.0258005	643368	32	+-+--+-+-++++-++------+-++++----	rs34025077
EOS	15:70379236_C_G	15	70379236	No	C	G	0.0744832	2.49e-21	8.74e-20	0.074863	581226	22	++++--++++?-+?---++-+-++	rs36085856
HCT	15:72108307_G_T	15	72108307	No	T	G	0.251025	3.76e-20	8.89e-19	0.0376704	736880	35	------+-+----++++-+---?--+--+--+-+--	rs11072332
HGB	15:72108307_G_T	15	72108307	No	T	G	0.252718	1.29e-18	3.33e-17	0.0625386	745488	39	------+-------++++-+-+-?--+--+--+-+-----	rs11072332
RBC	15:72242554_A_G	15	72242554	No	A	G	0.260607	7.52e-29	1.94e-26	0.351195	727619	35	------+---+---+--++-----------+----	rs2415130
RDW	15:73413070_C_G	15	73413070	No	G	C	0.898972	1.57e-14	1.77e-13	0.177602	563352	26	---------------+---------+	rs8037213
MCV	15:73586267_C_T	15	73586267	No	C	T	0.464808	7.06e-12	7.74e-11	0.114539	692779	32	++-++++-++++++-+++++??++-+---++++-	rs2252725
MCH	15:73592793_A_G	15	73592793	No	A	G	0.44212	5.98e-16	1.74e-14	0.0988551	629180	28	++-++++--+-+++++++++?-++++++-	rs2680340
LYM	15:75092384_C_T	15	75092384	No	C	T	0.699875	2.48e-10	1.47e-09	0.934517	641969	30	----?+-----+--+--++?------+-+--+	rs2301249
RBC	15:75116167_C_T	15	75116167	No	T	C	0.486114	2.56e-27	4.94e-25	0.0042457	727620	35	+-----++---+-+--+--+--+-+---+---+--	rs12917376
MONO	15:75147332_A_C	15	75147332	No	C	A	0.710316	1.4e-19	3.71e-18	4.3e-07	636200	29	--++-++--++-+-?+--++-++-++---??-	rs1869959
RDW	15:75193004_C_T	15	75193004	No	T	C	0.450632	3.54e-12	2.72e-11	0.340731	559973	23	-+?++++--+---+??++++++--++	rs1127796
MCH	15:75195514_G_T	15	75195514	No	T	G	0.30689	2.15e-21	1.93e-19	0.212793	630123	29	----------+-+-+--++-+--------	rs6495128
NEU	15:75224810_A_T	15	75224810	No	A	T	0.430279	2.35e-14	3.28e-13	0.0195028	548898	27	-++?--+-++-+-+++?++-+-++++++-	rs11072516
WBC	15:75297601_C_T	15	75297601	No	C	T	0.244907	7.04e-11	6.41e-10	0.000104548	746649	37	--+-+---+-+--++-+----------+-+-+----+	rs9672995
MCV	15:75318482_A_G	15	75318482	No	A	G	0.263069	5.17e-45	3.54e-41	0.0131256	695942	33	----------++-+------?------------+	rs3850093
MCHC	15:75431785_A_G	15	75431785	No	G	A	0.100783	1.42e-14	7.21e-14	0.534469	642169	31	++++++---++--++++-++-+-++++-+-+	rs7177045
MPV	15:75718669_G_T	15	75718669	No	G	T	0.793673	3.16e-21	1.95e-19	0.978789	480517	19	--?--------++-??------	rs8028182
PLT	15:75718669_G_T	15	75718669	No	T	G	0.219275	1.98e-18	7.3e-17	0.93143	716309	34	+-+--?--+--+---+-+-+++-??----++---+-+	rs8028182
HCT	15:76298132_A_G	15	76298132	No	G	A	0.508083	1.07e-79	2.04e-74	4.12e-09	737819	36	-----+-------------+---+----------+-	rs4886755
HGB	15:76298132_A_G	15	76298132	No	G	A	0.508063	7.99e-75	2.65e-69	9.27e-10	746427	40	--+--+---------++---+-----+--------+----	rs4886755
RBC	15:76298132_A_G	15	76298132	No	G	A	0.508107	1.3e-56	6.04e-52	3.29e-05	727620	35	-----+-+-+--------+-+-+----------+-	rs4886755
NEU	15:77306285_C_T	15	77306285	No	C	T	0.286789	2.5e-11	2.02e-10	0.0413061	627202	29	----------+--+----++-++----++	rs62007171
WBC	15:77306285_C_T	15	77306285	No	C	T	0.284938	2.42e-12	2.95e-11	0.323624	746654	37	----------+--++--+--+++---++------+++	rs62007171
NEU	15:77828098_A_G	15	77828098	No	G	A	0.36386	2.37e-10	1.6e-09	0.613649	626206	28	++++++-+-+++--++-+++-+++-++?+	rs7495653
RBC	15:77842297_A_G	15	77842297	No	G	A	0.394489	1.52e-10	1.2e-09	0.0754225	727620	35	-++-+-+++++-++--++-+++++----++++++-	rs78928643
HGB	15:78535437_C_G	15	78535437	No	G	C	0.433702	1.58e-27	1.87e-25	0.491324	743249	39	+------+--+-++---+---+--?-----+-+-++-+++	rs4887023
MCHC	15:78536683_C_T	15	78536683	No	T	C	0.432651	7.79e-24	1.08e-22	0.401914	642166	31	-+-++--+++++++--+++-++-+++-++-+	rs12439043
RBC	15:78536683_C_T	15	78536683	No	T	C	0.433724	3.67e-44	1.67e-40	0.00313272	727617	35	+-----+++----+-++-++-----+----+-++-	rs12439043
PLT	15:78539092_A_C	15	78539092	No	A	C	0.434207	2.49e-15	5.06e-14	0.339706	720261	36	++++++-+-+-+++++-+++++-?-++++++++----	rs7166069
MCV	15:78562867_C_T	15	78562867	No	T	C	0.979888	6.89e-14	1.12e-12	0.403746	572682	28	?+--??++-+?+--?++++-+++-+-+++-+-+?	rs61752771
RDW	15:78563103_A_C	15	78563103	No	A	C	0.58408	2.36e-197	1.07e-183	0.72851	563352	26	++-+++++++++++++++++++++++	rs3169166
MCH	15:78718899_C_T	15	78718899	No	C	T	0.767995	3.5e-14	7.07e-13	0.110166	630123	29	-++++-++++--++----+-++++--++-	rs2869045
EOS	15:80191343_A_G	15	80191343	No	A	G	0.527643	4.41e-64	1.53e-59	0.00632104	583389	23	-+++?-++++++++-+++++++-+	rs7257
MONO	15:80259074_A_G	15	80259074	No	A	G	0.246291	2.53e-294	8.26e-274	4.03e-10	639689	32	----+------+---------------+----	rs7180804
WBC	15:80276378_C_T	15	80276378	No	C	T	0.937229	2.51e-16	6.75e-15	0.891387	727869	24	?+?+-?+-?-??---+-+-?????--------+-??-	rs59631876
LYM	15:81598416_A_G	15	81598416	No	A	G	0.105003	2.08e-21	7.94e-20	0.696397	641967	30	++++?-+++-++-++++++?+++++++-++++	rs1803275
MCH	15:81870620_C_T	15	81870620	No	C	T	0.318093	3.49e-16	1.06e-14	0.281229	630124	29	+-+--------------+------+-+-+	rs2672092
MCV	15:81870620_C_T	15	81870620	No	C	T	0.313568	9.89e-15	1.91e-13	0.592468	696881	34	+-+----+---------+--+---+--+---+-+	rs2672092
BASO	15:81888088_A_G	15	81888088	Yes	G	A	0.295003	2.7e-14	3.96e-14	0.0467293	577658	24	+++++++++--+-++++++++-++	rs12443468
RBC	15:81888088_A_G	15	81888088	No	G	A	0.324361	1.26e-14	2.19e-13	0.579671	727619	35	++-+++-++--+++++-++++-+++-+++++++--	rs12443468
LYM	15:83883540_G_T	15	83883540	No	T	G	0.207335	1.66e-12	1.43e-11	0.0174946	609180	19	?+?-?++??++-?-+?????++-?++-++?++	rs4402530
EOS	15:85571989_G_T	15	85571989	No	T	G	0.511965	1.33e-10	8e-10	0.00421299	581826	22	+++--+++-+++-+--?++++?++	rs289394
RDW	15:85889322_C_T	15	85889322	No	T	C	0.217847	1.2e-14	1.38e-13	0.0277909	563352	26	+++--+---++++--+++---++-++	rs2020222
PLT	15:86125728_G_T	15	86125728	No	G	T	0.223217	3.31e-14	5.42e-13	0.091129	584266	36	----?---+++-++--------+------+-+---++	rs8029034
NEU	15:86147103_A_G	15	86147103	No	A	G	0.636898	2.36e-13	2.74e-12	0.562773	627211	29	++++++++++-++-+--+++++++++-++	rs4843080
MONO	15:86191555_C_G	15	86191555	No	G	C	0.645193	1.68e-10	9.91e-10	1.49e-05	639691	32	+--++--+++--+-+---+--+++++-+--++	rs408243
MCHC	15:86239770_A_C	15	86239770	No	C	A	0.226801	2.13e-13	9.5e-13	0.0132012	517389	30	++-+?+-++++++--++++++--+++-++--	rs78572940
MCH	15:86262256_A_G	15	86262256	No	A	G	0.053766	8.65e-12	1.06e-10	0.00754029	629182	28	+++++-+-++++-+++++-+?-+-+++--	rs74025667
MCV	15:86262256_A_G	15	86262256	No	A	G	0.0545112	1.86e-16	5.03e-15	0.0010486	695939	33	++++-++-++++-+++++++?-+-++++-+++--	rs74025667
EOS	15:86294109_A_G	15	86294109	No	A	G	0.33219	1.93e-17	3.6e-16	0.0658681	582908	23	+---+--+-+--++--?--+---+	rs12913266
RBC	15:86316570_G_T	15	86316570	No	T	G	0.340261	1.49e-10	1.18e-09	0.0020386	724461	34	+++-+++++---+-++--+++-?+++++--++++-	rs8038207
MCH	15:89190086_C_T	15	89190086	No	T	C	0.424929	1.32e-10	1.26e-09	0.12833	629035	28	-+-+++-+-++-++--+-++--++++?++	rs8041113
MPV	15:89612290_A_G	15	89612290	No	A	G	0.703558	2.31e-32	1.17e-29	0.516421	484042	22	+-+--++--+++-+-+++++-+	rs11858280
RDW	15:89811543_C_G	15	89811543	No	G	C	0.607329	6.49e-19	1.49e-17	0.0161531	563352	26	+---++-+-----------------+	rs7496308
MPV	15:90578542_A_G	15	90578542	No	G	A	0.980713	7.8e-49	8.71e-45	0.924045	480379	19	--+-+--??+--++-+-----?	rs149039920
PLT	15:90578542_A_G	15	90578542	No	A	G	0.0193728	6.11e-19	2.48e-17	0.708707	505581	24	+---?+-++??--???+?-+--+-+--+-?????--?	rs149039920
BASO	15:91009484_A_G	15	91009484	No	A	G	0.565039	4.04e-49	1.45e-48	5.32e-07	577662	24	+++++++--+-++---+-----+-	rs2074585
LYM	15:91021412_A_T	15	91021412	No	A	T	0.337372	8.11e-85	1.02e-78	0.11382	643366	32	++++-+++++++-+-+++++++++++++++++	rs28539372
EOS	15:91190935_A_T	15	91190935	No	A	T	0.258372	5.55e-17	9.58e-16	0.546002	552325	12	?-?-?+-??+-+?+???---???-	rs76758258
NEU	15:91429042_A_G	15	91429042	No	A	G	0.563703	2.65e-17	6.27e-16	0.686473	626131	28	+-------++--+-+------+--+-?--	rs1894401
WBC	15:91429042_A_G	15	91429042	No	A	G	0.587311	2.62e-16	7.02e-15	0.819399	742421	35	+-----+---+-++----+-----?----+---+?--	rs1894401
PLT	15:91506637_C_T	15	91506637	No	C	T	0.20698	2.84e-30	9.98e-28	0.313062	721199	37	-------+++++-------+++-+-----+-++--++	rs8037137
MPV	15:91512267_G_T	15	91512267	No	G	T	0.867315	1.4e-54	4.59e-50	0.877609	480517	19	--?-----------??------	rs2290202
RDW	15:91523763_G_T	15	91523763	No	G	T	0.143766	7.05E-405	5.26E-377	3.64e-09	528711	14	+??++??++???????+++?++++++	rs28584391
HCT	15:95686140_A_C	15	95686140	No	C	A	0.102521	2.52e-11	1.52e-10	0.508454	737821	36	+++++++++-+++-+++-+++++++-++++++++++	rs1444849
HGB	15:95696202_C_T	15	95696202	No	T	C	0.0894968	1.2e-10	7.85e-10	0.0115747	742332	38	++++++-+++-+++-+-+-++++??+--+-++-++++---	rs12593543
MONO	15:99090692_A_C	15	99090692	No	A	C	0.243313	1.64e-15	2.23e-14	0.656258	638290	30	--++?+++++++-++--++?+++++---+-++	rs3803478
PLT	15:99248132_G_T	15	99248132	No	T	G	0.165262	4.39e-55	1.65e-50	0.0158126	712125	34	---+-?--+?---+------++-?-------------	rs4966015
HGB	15:99273075_C_T	15	99273075	No	T	C	0.603458	1.06e-10	6.98e-10	0.303115	746428	40	++-+++++-+-+----+-++++++++-+---+-+++----	rs7166287
HGB	15:99998709_A_G	15	99998709	No	G	A	0.67505	9.96e-13	9.36e-12	0.115778	745331	39	+++++-+++--++-+---+--+-++++-+++-++?--+++	rs4965500
HCT	15:99998763_C_T	15	99998763	No	C	T	0.677316	6.08e-14	5.51e-13	0.0335673	736712	35	+++++-+++-++-+---+--++++++-+++-++?--	rs11635896
WBC	15:101713668_A_G	15	101713668	No	A	G	0.183354	3.9e-26	7.2e-24	9.71e-08	731778	36	-+-?+-+++++++++++++-+--+-+++++++-++++	rs28576226
BASO	15:101748227_C_T	15	101748227	No	T	C	0.123416	6.94e-13	9.8e-13	6.5e-06	561860	22	++?--++---+-+---?+---+++	rs67175901
NEU	15:101748227_C_T	15	101748227	No	T	C	0.120884	1.85e-41	3.16e-38	0.000644622	611389	27	++?++-+++--+-++-?++++++++++++	rs67175901
MCH	16:176376_C_T	16	176376	No	T	C	0.401691	7.35E-418	2.54E-381	4.3e-60	626201	27	+-+--++---+++-+---------+??--	rs12925761
MCV	16:176446_A_T	16	176446	No	A	T	0.408872	1.7E-345	8.54E-317	2.5e-30	598852	16	?-??-?--??---?-???????---?----???-	rs60125383
MCHC	16:215379_A_G	16	215379	No	A	G	0.200134	3.01e-175	3.84e-167	2.67e-48	638396	29	+++++--++-++--++-++++-?+++-?+++	rs2541677
RDW	16:215379_A_G	16	215379	No	G	A	0.810463	2.73e-47	5.97e-44	0.000163025	505763	23	------------+-?--+-?--++?+	rs2541677
HGB	16:299923_A_G	16	299923	No	A	G	0.996246	6.56e-38	4.47e-35	0.00822362	476652	13	?+????++??+??++-?+???????--+?+-?????????	rs13331259
RBC	16:299923_A_G	16	299923	No	A	G	0.996444	1.78e-113	3.2e-104	0.00896979	476011	12	?-????--???---?-???????---?--??????	rs13331259
MPV	16:527485_A_G	16	527485	No	G	A	0.922173	3.05e-15	6.02e-14	0.0387506	481241	21	++-+++++++----+-+++?++	rs28678897
PLT	16:527485_A_G	16	527485	No	A	G	0.117407	7.34e-43	2.78e-39	6.83e-05	651035	35	+++++++++++++++-++-+--++-+++?++++?-++	rs28678897
NEU	16:1362187_C_T	16	1362187	No	T	C	0.633161	5.04e-16	9.49e-15	0.0904325	582645	27	+---+-+-----++----+---+-+??--	rs12920764
WBC	16:1366425_G_T	16	1366425	No	T	G	0.247619	8.39e-16	2.04e-14	0.66255	691761	35	-+-++---++-+++++--++++++++-+++-+-??+-	rs2369842
MCH	16:1650946_A_G	16	1650946	No	G	A	0.523611	8.79e-16	2.47e-14	1.77e-09	625863	27	+-+------+---+-+--+-+?-+-+?++	rs2667684
HCT	16:2086421_C_T	16	2086421	No	C	T	0.993503	3.03e-15	3.36e-14	0.441816	529184	24	?+++???+-??+???+?-+--++-++---+--?++?	rs139491786
HGB	16:2086421_C_T	16	2086421	No	C	T	0.993511	3.57e-21	1.43e-19	0.485349	530868	27	?+++???+-???+???+?++-+++-++---+--?++?+++	rs139491786
RBC	16:2086421_C_T	16	2086421	No	C	T	0.993482	1.43e-18	5.26e-17	0.121377	515374	24	?+++???--?+???+?-+-++--++-++-+-?++?	rs139491786
MONO	16:2144176_A_G	16	2144176	No	A	G	0.0795522	4.03e-14	4.35e-13	0.00138921	505890	27	---??++---+++----++?--++-+-+?--?	rs34197769
WBC	16:2144894_A_G	16	2144894	No	A	G	0.0745693	4.48e-15	9.41e-14	0.20101	541037	33	----?-++-?--+--++----+-----+----+?--?	rs12929950
NEU	16:2165630_C_T	16	2165630	No	C	T	0.185112	8.59e-12	7.53e-11	0.175878	503258	24	---?--+--?+?++?++-+--+--+?--+	rs35929659
EOS	16:2838274_C_T	16	2838274	No	C	T	0.669809	1.06e-42	1.18e-39	0.010962	581815	22	-----++--+---+--?----?--	rs4785903
MCV	16:3245100_C_G	16	3245100	No	G	C	0.996531	6.73e-11	6.07e-10	2.58e-07	468113	12	?+????++??++-?+???????+?+?++?-????	rs13333637
EOS	16:3539318_C_T	16	3539318	No	C	T	0.0941283	7.31e-10	3.87e-09	0.46712	582368	23	-+++-+-+++---+?++++++--+	rs28526575
NEU	16:3719344_C_T	16	3719344	No	T	C	0.356008	1.2e-22	7.39e-21	0.0509462	626270	28	--------++-+--++?----++---+--	rs11646287
WBC	16:3719344_C_T	16	3719344	No	T	C	0.368288	2.96e-21	2.1e-19	0.0204334	742562	35	+-----+---++-+-+--++-+-??----++---+--	rs11646287
MONO	16:4065583_A_G	16	4065583	No	G	A	0.596325	3.92e-29	4.94e-27	0.24514	638757	31	----+----+++-+-----?---+---+----	rs1967309
LYM	16:4148240_G_T	16	4148240	No	G	T	0.632011	1.75e-17	3.46e-16	0.000814166	641284	30	-++---++-+++++++--+++++-++--+??+	rs447361
MCH	16:4296986_A_G	16	4296986	No	A	G	0.0820431	2.22e-26	5.51e-24	0.40624	629181	28	-+-+++---+-+++++++++?++++++-+	rs2386886
MCV	16:4296986_A_G	16	4296986	No	A	G	0.082159	1.66e-28	4.7e-26	0.378631	642116	32	-+-+++---+-+++++++++?++++-++-+?+++	rs2386886
RBC	16:4296986_A_G	16	4296986	No	A	G	0.0821922	1.74e-18	6.3e-17	0.151938	672858	33	+--------+-+--------+?----+--+-?-+-	rs2386886
PLT	16:4330570_A_G	16	4330570	No	G	A	0.573044	4.9e-17	1.38e-15	0.551442	721193	37	-------+--++-+--++----+++-------+--+-	rs233953
HGB	16:4676660_A_G	16	4676660	No	A	G	0.82596	1.84e-10	1.16e-09	0.0441484	692606	39	-++-+-+-+-+++-+-+++--+++-++++++--?--+---	rs3859158
MPV	16:5024530_C_T	16	5024530	No	C	T	0.523821	2.41e-61	2.79e-56	0.647837	482986	21	--------------------?-	rs11647250
MCV	16:5557731_A_G	16	5557731	No	G	A	0.0789063	5.92e-10	4.42e-09	2.92e-10	656175	20	?+??+?--??---?--??????++-?--------	rs8046862
LYM	16:9028541_C_G	16	9028541	No	C	G	0.796624	5.7e-10	3.18e-09	0.642034	643368	32	++-+-+-++++-+++-+-+-+++++-+-+++-	rs1677490
PLT	16:9040400_C_G	16	9040400	No	C	G	0.163561	8.85e-26	1.33e-23	0.497957	721198	37	+--------+---+--+-+-----+-+-----+-+-+	rs9932027
MPV	16:9048329_C_G	16	9048329	No	C	G	0.803673	6.42e-23	5.47e-21	0.955888	484042	22	--------+------+----++	rs6498271
RBC	16:10945881_A_T	16	10945881	No	A	T	0.825647	1.68e-11	1.6e-10	0.870288	727624	35	+++++++-++++++-+++--+-+++++++--+-+-	rs8045041
MONO	16:10981518_A_C	16	10981518	No	A	C	0.306054	3.31e-16	5.04e-15	0.20051	638602	31	-+-++++++-+++++++-+-++++-++++?++	rs12325238
LYM	16:11129243_G_T	16	11129243	No	T	G	0.192666	4.98e-15	6.53e-14	0.0140393	643366	32	----+--+-+---++----+-+++--+--+-+	rs71381188
EOS	16:11169683_G_T	16	11169683	No	G	T	0.335954	4e-120	1.08e-111	0.101718	582449	22	----?+----------?------+	rs725613
MCHC	16:11380594_G_T	16	11380594	No	T	G	0.174342	3.21e-10	1.01e-09	0.0149819	638673	28	--+---+------+--+?----+--++-??-	rs12921562
PLT	16:11437607_A_C	16	11437607	No	C	A	0.706596	1.77e-24	2.07e-22	0.000115913	721182	37	--+-+---++--+-+--++-+-+--------++---+	rs9926463
MCV	16:11443183_A_G	16	11443183	No	G	A	0.690152	1.42e-18	5.81e-17	0.777499	695936	33	+----++-+---+-+++--+?-------+--+-+	rs11643024
BASO	16:16123048_A_C	16	16123048	No	A	C	0.617491	8.12e-15	1.21e-14	0.206513	576578	23	-------+++-++++++--+-?--	rs875740
RDW	16:16124008_C_T	16	16124008	No	C	T	0.491439	2.05e-12	1.63e-11	0.165173	559973	23	--?+-----+---+??--+--+++--	rs11642957
MCHC	16:16133994_C_T	16	16133994	No	C	T	0.270409	9.41e-14	4.36e-13	0.656247	642167	31	+----+-+-+-+--++-+--++-+------+	rs165975
HCT	16:16259596_A_G	16	16259596	No	A	G	0.0260227	5.59e-15	5.95e-14	0.775704	538684	30	++++??+--?++-+++-++--+?++++-++++?+-?	rs41278174
HGB	16:16259596_A_G	16	16259596	No	A	G	0.0259958	1.48e-15	2.26e-14	0.839711	540372	33	++++??+--??++-++--++--+?-++-+++++?+-?+++	rs41278174
RBC	16:16259596_A_G	16	16259596	No	A	G	0.0261634	4.2e-16	9.69e-15	0.609883	521510	29	++++??++-?+-+++-+++--?++-+-++++?++?	rs41278174
EOS	16:20915247_C_T	16	20915247	No	C	T	0.681296	3.84e-15	4.89e-14	0.338042	583847	24	+++++++++---++--++++++++	rs2106450
MCV	16:23700676_A_T	16	23700676	No	A	T	0.0114174	2.6e-10	2.08e-09	0.17178	569158	26	++-+???+-+?-?-?+?-+-+++++-++++++-?	rs45569335
LYM	16:23865986_C_T	16	23865986	No	T	C	0.641172	2.02e-11	1.44e-10	0.12743	643367	32	-----++++-++---+-+---++++----+--	rs886114
MPV	16:24761046_A_G	16	24761046	No	G	A	0.996297	3.39e-31	1.38e-28	0.673881	470213	12	--??-+-??--??-?--+-???	rs181042823
EOS	16:27356398_C_T	16	27356398	No	T	C	0.400334	2.8e-49	9.01e-46	0.650634	583808	24	++++--++++++--++-+++-++-	rs2072130
NEU	16:27480797_C_T	16	27480797	No	T	C	0.0321416	5.72e-12	5.18e-11	0.239301	547069	25	+--??+-+-+----+-?-++---++-++?	rs61739285
WBC	16:28093674_C_T	16	28093674	No	T	C	0.707266	4.48e-11	4.24e-10	0.779122	745577	36	++-+++--+++--+--+--+-+++++++-+++++?++	rs205438
MONO	16:28160181_A_G	16	28160181	No	A	G	0.256618	1.07e-11	7.74e-11	0.628207	638604	31	+----++---++-++---++---++-+--?-+	rs4788046
LYM	16:28257218_A_C	16	28257218	No	A	C	0.285632	1.69e-11	1.22e-10	0.494001	642288	31	-----++---++------------+----?-+	rs8061272
MPV	16:28505660_C_G	16	28505660	No	G	C	0.865096	3.46e-108	2.47e-99	0.0506804	482057	21	+++--+++?+-+++-+++++--	rs151234
PLT	16:28505660_C_G	16	28505660	No	C	G	0.13758	2.01e-111	2.88e-102	0.24614	573367	32	++++?+-++?+++-??+?--+++++++-++++++-+-	rs151234
RDW	16:28513530_C_T	16	28513530	No	C	T	0.673639	5.52e-12	4.1e-11	0.0132858	563352	26	-+-++--+++-+--+--++---+--+	rs181207
RBC	16:28857645_A_G	16	28857645	No	G	A	0.36665	1.07e-35	9.93e-33	0.0253573	726676	34	+--+-----+---+--+-+--?--++-------++	rs7187776
MCH	16:28863965_A_T	16	28863965	No	T	A	0.306563	9.22e-22	8.9e-20	0.0768014	585908	12	?+??+?-+??-+-?+???????++-???-	rs371918919
MCV	16:28893571_C_T	16	28893571	No	C	T	0.341439	7.41e-47	7.23e-43	0.0602885	695918	33	+++++--+++++-+-++++-?+++-++++++++-	rs7498555
HGB	16:28977713_C_T	16	28977713	No	C	T	0.327802	1.23e-10	8.06e-10	0.0390786	746376	40	-++++++-+++++-+-+++--+-+++-++-++-++-++++	rs1137843
LYM	16:29158794_A_G	16	29158794	No	G	A	0.515326	5.46e-12	4.29e-11	0.0641442	643368	32	-+++-++---+++-+--+-+++-+++-++-++	rs252491
PLT	16:29674033_C_T	16	29674033	No	C	T	0.2043	4.1e-18	1.42e-16	0.30869	720253	36	-+-+++-+-+---+-+++++-++?++++--++-+++-	rs11574552
MPV	16:29826538_C_T	16	29826538	No	T	C	0.15548	8.48e-17	2.25e-15	0.458102	483103	21	--+--------+--?-------	rs10204
EOS	16:30068354_C_T	16	30068354	No	T	C	0.382771	9.7e-49	2.87e-45	0.547271	583832	24	+-----+-+-+-+++-----++--	rs9939774
HCT	16:30103160_A_C	16	30103160	No	A	C	0.458239	6.99e-35	1.56e-32	0.235753	683057	34	-++-+++++-+-+++-+++++-?++++++++-?+++	rs3809627
HGB	16:30103160_A_C	16	30103160	No	A	C	0.459359	7.98e-27	8.35e-25	0.167661	691665	38	--+-+-++++-+++-+-+++++-?++++++++-?+++---	rs3809627
MCH	16:30103160_A_C	16	30103160	No	A	C	0.452792	2.67e-99	1.68e-90	0.0204587	629181	28	-------+--++-----+--?--------	rs3809627
MCV	16:30103160_A_C	16	30103160	No	A	C	0.453036	1.67e-106	1.48e-97	0.213613	642116	32	-----------+-----+--?-----+--+?---	rs3809627
RBC	16:30103160_A_C	16	30103160	No	A	C	0.461496	3.76e-125	5.86e-115	0.0685083	672858	33	++++++++++++-++++++++?++++++++-?+++	rs3809627
BASO	16:30471109_C_T	16	30471109	No	C	T	0.587953	2.47e-13	3.53e-13	0.180163	577642	24	++++-++-+---+--++++--++-	rs7196129
MONO	16:30471109_C_T	16	30471109	No	C	T	0.588703	4.6e-37	2.09e-34	0.900413	639675	32	+++++--++++++-++-+--++++++-++++-	rs7196129
LYM	16:30482540_G_T	16	30482540	No	G	T	0.579332	7.12e-186	1.22e-172	0.0762442	642430	31	++++++-++--+++++-++?+++++++++-++	rs12598978
NEU	16:30485393_C_G	16	30485393	No	C	G	0.573614	2.68e-24	2.21e-22	0.285909	626124	28	+++---+-++-++--++++++++-++?+-	rs11574938
WBC	16:30485393_C_G	16	30485393	No	C	G	0.605975	1.71e-93	1.41e-85	0.624987	738222	35	++++++-+-?+++--+++++-++-+++++++-++?++	rs11574938
HCT	16:31002720_A_G	16	31002720	No	A	G	0.670045	2.23e-12	1.58e-11	0.117416	737816	36	-+--+++-+++--+--+++---++++---++++-++	rs8060857
PLT	16:31404571_C_T	16	31404571	No	C	T	0.472826	2.49e-20	1.32e-18	0.0439066	720258	36	-+-+++-++++++++++++-+++?+++-++++++++-	rs8050500
RDW	16:31404571_C_T	16	31404571	No	T	C	0.553423	8.73e-40	5.76e-37	0.016447	562412	25	+++++++-++++++?+++++-++++-	rs8050500
MCHC	16:31518206_G_T	16	31518206	No	T	G	0.155721	4.48e-12	1.73e-11	0.0743128	642165	31	------+++++-++--++-+-+++-+----+	rs8047112
EOS	16:48591638_C_T	16	48591638	No	C	T	0.313341	1.31e-26	1.09e-24	0.0205505	583849	24	---------+-+--------++--	rs7187513
NEU	16:49885737_A_G	16	49885737	No	A	G	0.197679	2.87e-12	2.75e-11	0.00524029	625814	27	++++?+-++-+-+++-?+--+--+++++-	rs1362622
WBC	16:50079390_C_T	16	50079390	No	C	T	0.680733	5.14e-12	5.87e-11	0.70502	746664	37	+++++-+-+++++++++-+-++-+-+-++-+++++++	rs12922541
MCH	16:50102220_G_T	16	50102220	No	G	T	0.765217	1.2e-23	1.71e-21	0.786472	628032	27	+-+----+--++++-+-+-++--+--??+	rs1008815
MCV	16:50109478_A_G	16	50109478	No	A	G	0.69051	3.18e-22	2.66e-20	0.236838	695967	33	+-+----+--?++----++---------+----+	rs12931497
RDW	16:50109478_A_G	16	50109478	No	G	A	0.292313	3.23e-27	2.84e-25	0.274594	562440	25	---+++-?+---+----+-----+--	rs12931497
PLT	16:50143204_A_G	16	50143204	No	G	A	0.756268	3.43e-12	3.8e-11	0.299096	721201	37	-++++-+-++--+++-+++--+++++++++++++++-	rs9933767
EOS	16:50335074_A_C	16	50335074	No	A	C	0.00574465	1.03e-11	7.44e-11	0.414155	486617	14	+++????++???+?-?+++-+++?	rs78534766
RBC	16:51170026_G_T	16	51170026	No	T	G	0.0443815	3.93e-22	2.85e-20	0.601369	577606	32	--+-?--++?----+?--+-++--------+-+--	rs116971887
HCT	16:51188433_A_T	16	51188433	No	A	T	0.592211	9.35e-23	3.29e-21	0.00362168	736729	35	+-+--+++++-++-----++-+-+----+----?+-	rs2052284
HGB	16:51188433_A_T	16	51188433	No	A	T	0.591736	3.61e-16	6.15e-15	0.0198143	745337	39	+-+--++++-+-++-----++++-+------+--?+----	rs2052284
HCT	16:52621220_A_G	16	52621220	No	A	G	0.210542	4.06e-14	3.78e-13	0.27008	735729	34	------+-+---++---++--+++---------??-	rs66954828
HGB	16:52621220_A_G	16	52621220	No	A	G	0.209753	3.84e-11	2.74e-10	0.337293	744337	38	------+-++---++--+++--+++---------??----	rs66954828
NEU	16:53122486_A_G	16	53122486	No	A	G	0.360293	3.43e-10	2.25e-09	0.2512	627200	29	-----++-+----++-+-+--+--+-++-	rs11648664
MPV	16:53165035_A_G	16	53165035	No	G	A	0.297107	2.95e-19	1.25e-17	0.23137	450668	11	-??++??---??????---?-+	rs112757932
PLT	16:53342860_C_T	16	53342860	No	T	C	0.268108	7.43e-18	2.45e-16	0.0678769	721197	37	-++++++--+-++++---++++++++++++-++++++	rs12596466
RDW	16:53810943_C_T	16	53810943	No	C	T	0.605402	5.59e-13	4.89e-12	0.276942	563352	26	---+----+--+-----+--+-----	rs62033399
HCT	16:55315836_G_T	16	55315836	No	T	G	0.732054	5.45e-10	2.66e-09	0.496654	733079	33	-++++?+-++-+---++---++??++++-+++++--	rs30922
RBC	16:55315836_G_T	16	55315836	No	T	G	0.73467	2.84e-11	2.58e-10	0.543901	722880	32	-++++?+++++-++++---++??++++-+++++--	rs30922
MONO	16:57058974_C_T	16	57058974	No	T	C	0.531734	6.79e-22	2.63e-20	0.074543	638756	31	----+-+--+-+-+-+---?--+----+---+	rs11644125
NEU	16:57058974_C_T	16	57058974	No	T	C	0.537064	1.17e-10	8.34e-10	0.309602	626275	28	---------+-+--++?--++---+-++-	rs11644125
WBC	16:57058974_C_T	16	57058974	No	T	C	0.505864	3.44e-19	1.63e-17	0.0985333	745726	36	--+--+-+----++-+--++--+?---+----+-++-	rs11644125
EOS	16:57075180_A_G	16	57075180	No	G	A	0.535469	2.31e-22	9.6e-21	0.91	582443	22	+---?-+--+-+----?-------	rs7192652
LYM	16:57075180_A_G	16	57075180	No	G	A	0.53327	1.08e-27	1.17e-25	0.0140854	641963	30	-+++?-++++++-+++---?++-+++--+--+	rs7192652
MCHC	16:57292132_G_T	16	57292132	No	T	G	0.0743102	1.67e-12	6.75e-12	0.0125626	642165	31	-+-++--+--+-+--+--+-+--+++-+--+	rs7194319
HCT	16:57349346_G_T	16	57349346	No	T	G	0.802598	2.13e-12	1.51e-11	0.0439841	736240	34	+++++?+++--+++------+-?++-++-++-+++-	rs948705
RBC	16:57349346_G_T	16	57349346	No	T	G	0.801742	2.87e-10	2.15e-09	0.0124179	726041	33	-++++?+-+-+-+----+-+-?++--+-++++++-	rs948705
PLT	16:57570562_C_T	16	57570562	No	T	C	0.353543	2.54e-14	4.24e-13	0.0554816	719779	36	+-----+--++++-++-+?+-+-----+--++--+--	rs9928663
MCH	16:57570704_A_G	16	57570704	No	G	A	0.351545	2.2e-12	3.05e-11	0.280459	630111	29	-++++++++-+++++-+-+--++++-+++	rs9939347
BASO	16:57573729_A_C	16	57573729	No	A	C	0.32228	1.05e-11	1.44e-11	0.671324	574229	21	+---++++----+-?-?----?-+	rs4783993
MCV	16:57573729_A_C	16	57573729	No	A	C	0.328	8.65e-11	7.63e-10	0.200036	693446	31	-++++-+++-++++-?+-+-?++++-++--+?-+	rs4783993
EOS	16:58030053_C_T	16	58030053	Yes	C	T	0.74566	3.54e-11	2.34e-10	0.0538801	582908	23	-----++--++----+?-+--+--	rs3743553
WBC	16:67010113_C_T	16	67010113	No	T	C	0.0159229	2.15e-10	1.77e-09	0.577565	586106	27	--+-?+-++??++???+?-+--+++-+--?--?-++?	rs12935169
MONO	16:67221444_C_G	16	67221444	No	G	C	0.983019	7.7e-15	9.37e-14	0.0165191	540545	20	?++??+---?????++-++?+-+-?+-?+--?	rs34746889
MCV	16:67232360_C_T	16	67232360	No	C	T	0.0578502	4.64e-44	2.65e-40	0.325772	694855	32	++-++++-++++++-+-++-?+++++++-++?--	rs9932087
MPV	16:67560613_C_T	16	67560613	No	T	C	0.885177	1.79e-22	1.4e-20	0.167973	483103	21	-++----+-++---?---+-++	rs7196853
MCHC	16:67660902_A_G	16	67660902	No	A	G	0.0425961	7.83e-10	2.36e-09	0.288068	515228	28	---+?+---?------++--++---++-+-?	rs80190634
LYM	16:67680806_A_G	16	67680806	No	A	G	0.0556264	1.04e-26	9.55e-25	0.0339042	543011	23	-++??+++?+??+?-+-++-+++-?++?+--?	rs117556162
HCT	16:67829537_A_G	16	67829537	No	A	G	0.0894548	3.09e-24	1.36e-22	0.00225728	737818	36	+++-++----+-+-++-++-++--+--+-+--+++-	rs150850722
HGB	16:67829537_A_G	16	67829537	No	A	G	0.0890106	6.43e-28	8.1e-26	0.000964818	746426	40	+++-++--+--+-+-++-++-+++-+--+-+--+++-+++	rs150850722
RBC	16:67927124_C_T	16	67927124	No	T	C	0.153251	3.46e-37	4.26e-34	0.00657496	726662	34	++++++--+-+--+--++-++?+++++-+-++++-	rs7196789
EOS	16:68608511_C_T	16	68608511	No	C	T	0.783079	9.15e-21	2.93e-19	0.427832	582768	23	--++--+-+-+-+-+--++++?++	rs1170439
MCHC	16:68784603_C_T	16	68784603	No	C	T	0.255449	3.89e-13	1.68e-12	0.333986	596744	15	?-??-?+-?-??---?+???????---?---	rs9937664
MCH	16:68791306_C_G	16	68791306	No	G	C	0.266134	1.33e-41	7.31e-38	0.0178382	630120	29	------+----++--+--+-----+-+--	rs9646284
RDW	16:68796746_A_G	16	68796746	No	A	G	0.685249	1.93e-66	8.9e-62	0.219223	563352	26	-------+-++--+------------	rs35158985
HCT	16:69559315_C_G	16	69559315	No	G	C	0.657759	1.8e-12	1.3e-11	0.109125	737820	36	------++-----++---++++------+--+---+	rs4783719
MPV	16:69742387_A_G	16	69742387	No	A	G	0.851449	5.92e-13	7.51e-12	0.0176724	484042	22	---++-+++-+--++--++---	rs56125990
PLT	16:69742387_A_G	16	69742387	No	G	A	0.147479	1.12e-10	9.27e-10	0.0383499	721183	37	--+--++++-+-+--++--+--+---++-+----+--	rs56125990
RBC	16:70769812_A_G	16	70769812	No	A	G	0.0594274	5.61e-11	4.83e-10	0.0373662	577346	32	+++-?++++?+++-+--++-+?++--+--++++++	rs62048007
RBC	16:72079657_C_T	16	72079657	No	T	C	0.196744	4.3e-25	5.46e-23	0.00850085	727619	35	+-----++++--++++--+-++---+---+---++	rs77303550
HCT	16:72105965_C_T	16	72105965	No	C	T	0.197186	6.44e-15	6.79e-14	0.00114204	737809	36	------+-++---++-+--+-++---+++-------	rs217184
HGB	16:72114002_C_T	16	72114002	No	T	C	0.205635	5.5e-19	1.52e-17	0.0154964	742323	38	------+++++--++--+--+-+??--+++-----+-+++	rs217181
RBC	16:72747685_A_T	16	72747685	No	A	T	0.151185	4.92e-11	4.28e-10	0.00205948	727621	35	+++-+++---------+-+-+-++--+++++++++	rs34889159
NEU	16:74596618_A_C	16	74596618	No	A	C	0.173155	2.57e-17	6.11e-16	0.325344	627213	29	+++++++------++++++-+--+++-+-	rs12927351
MONO	16:74601486_A_G	16	74601486	No	A	G	0.167814	9.41e-11	5.8e-10	0.224165	603127	17	?-?-?++??-++?-??????-+-?--++-??-	rs12924604
LYM	16:75205213_A_G	16	75205213	No	G	A	0.267691	3.99e-15	5.32e-14	0.0742932	642426	31	----++-+++++++-++++?-++--++--+--	rs17673793
PLT	16:75389755_G_T	16	75389755	No	G	T	0.576265	7.49e-26	1.14e-23	0.417556	721194	37	++-+++++-+++--+++++++++++++-+++-+++++	rs4888387
LYM	16:78558239_A_G	16	78558239	No	G	A	0.717539	2.49e-11	1.75e-10	0.00407701	643369	32	+-+++--+---+++------++-++-++++-+	rs2738744
PLT	16:78581138_C_T	16	78581138	No	C	T	0.778371	1.99e-14	3.39e-13	0.171558	715220	33	-++++?+-+++++-+++-+++--??++-+-+-++?++	rs2667648
HGB	16:79199590_C_G	16	79199590	No	C	G	0.539113	1.81e-13	1.93e-12	0.23552	746427	40	-----+---+-+++++--+--------+-+--+-+--+++	rs9972791
RBC	16:79200478_A_G	16	79200478	No	G	A	0.547741	1.51e-11	1.45e-10	0.774465	727620	35	-----+--+-++++-+----++--------+-+--	rs11150141
EOS	16:79651979_A_G	16	79651979	No	G	A	0.656647	2.18e-17	4.02e-16	0.0688451	582762	23	+---+++-+-++---++--+-?+-	rs7188272
PLT	16:79755446_A_G	16	79755446	No	A	G	0.295138	4.15e-32	2.06e-29	0.496953	721197	37	+++++-++-++-++--+++--++-+++++++++++-+	rs4575545
MCH	16:81070697_A_G	16	81070697	No	G	A	0.831757	2.5e-15	6.4e-14	0.00351711	625383	26	+++++?++-++-+-++++++??++-+---	rs2602431
MCV	16:81070697_A_G	16	81070697	No	G	A	0.835042	1.77e-23	1.89e-21	8.83e-05	692140	31	+++++?-+-++-+-++-+++??++-+-++-+---	rs2602431
WBC	16:81602212_A_G	16	81602212	No	G	A	0.458787	5.64e-18	2.1e-16	0.133437	746662	37	+++-++-+++-++--++-+-+--++++++++--++++	rs12930850
NEU	16:81603400_C_T	16	81603400	No	T	C	0.485318	6e-21	2.72e-19	0.161493	626131	28	++-+--+++---+++++++++++-++?-+	rs8045100
MPV	16:81870969_C_T	16	81870969	No	C	T	0.865621	4.99e-80	1.88e-73	0.554432	482246	21	--++-+------+--?-----+	rs12445050
PLT	16:81870969_C_T	16	81870969	No	T	C	0.127988	7.38e-15	1.37e-13	0.015404	718040	36	------+-----+--++----++-?---+-----+-+	rs12445050
PLT	16:83980529_C_G	16	83980529	No	G	C	0.50227	7.63e-13	9.59e-12	0.068427	720114	36	--++-+--+++---++++-+-+-----+---+--?+-	rs4782568
BASO	16:84581684_A_G	16	84581684	No	A	G	0.233745	8.08e-13	1.14e-12	0.0556865	573224	20	-+-+++-+-+---+?-?+-++??+	rs247833
MPV	16:84581684_A_G	16	84581684	No	G	A	0.755855	5.12e-12	5.42e-11	0.399096	480639	19	--++----+?-+-+?-----?+	rs247833
MCHC	16:84582825_A_G	16	84582825	No	A	G	0.154322	7.58e-14	3.55e-13	0.107396	642168	31	--+---++++--++--+-+------------	rs247827
LYM	16:84582965_C_T	16	84582965	No	T	C	0.208353	2.09e-64	9.34e-60	0.408029	641963	30	++++?-+-++++--+-+++?+++--++++++-	rs247826
MONO	16:84582965_C_T	16	84582965	No	T	C	0.208345	4.27e-50	1.59e-46	0.0601463	638289	30	++++?-+-++++++-++++?++-+-+++++++	rs247826
NEU	16:84582965_C_T	16	84582965	No	T	C	0.208969	5.81e-15	9.03e-14	0.542259	625808	27	-+++?-+-+-+-++-+?++-+-+--++--	rs247826
WBC	16:84582965_C_T	16	84582965	No	T	C	0.204419	3.65e-55	1.87e-50	0.657314	744930	35	+++++?-+-+--++++++-++++?-++-+-+-+++--	rs247826
MPV	16:85415626_A_G	16	85415626	No	A	G	0.128587	6.09e-19	2.44e-17	0.286942	482986	21	----+++-+-++--+-----?-	rs4783185
PLT	16:85415626_A_G	16	85415626	No	G	A	0.847798	6.62e-62	8.97e-57	0.0100161	666294	35	+---------+++----+-++---+-------+??+-	rs4783185
BASO	16:85696635_A_T	16	85696635	No	A	T	0.993079	2.28e-10	3.01e-10	0.259667	565784	17	?-+-??---?--+?-++--?-+-?	rs61751198
NEU	16:85935878_A_G	16	85935878	No	G	A	0.168666	2.33e-43	5.55e-40	0.0330361	626273	28	+++++++++-+---++?+++++++++++-	rs305083
MONO	16:85945839_C_T	16	85945839	No	C	T	0.452142	6.41E-389	7.35E-362	1.39e-51	638755	31	+---++-----------+-?--+--------+	rs147968
EOS	16:86001903_C_T	16	86001903	No	T	C	0.194422	3.77e-28	4.01e-26	0.632945	582909	23	-+++++--++---++-?+++++++	rs34912238
LYM	16:86016091_A_G	16	86016091	No	A	G	0.243919	5.49e-10	3.07e-09	0.190094	641938	31	-+-++++-+++++-?-++-+++--+++++++-	rs9939427
WBC	16:86016328_C_T	16	86016328	No	C	T	0.992714	3.16e-42	1.33e-38	0.196826	582392	25	?-?-???--???-???+?-++-----++------+--	rs11642657
HCT	16:86356582_A_G	16	86356582	No	A	G	0.0846697	5.27e-29	4.81e-27	0.0573239	594669	33	----??++-+--+-----+---?---+----+-+-+	rs731749
HGB	16:86356582_A_G	16	86356582	No	A	G	0.0846685	9.87e-26	8.58e-24	0.0259902	596356	36	----??++-?+--+-----+---?---+-+-++-+++---	rs731749
RBC	16:86356582_A_G	16	86356582	No	A	G	0.0849414	3.52e-18	1.21e-16	0.311538	576702	31	----??++-?-++--+-+---?---++--++-+++	rs731749
HCT	16:87869313_C_T	16	87869313	No	C	T	0.384185	4.15e-11	2.42e-10	0.254218	626336	20	?+??+?++?+??++-?--??????+++?+-++?+++	rs55777228
HGB	16:87869313_C_T	16	87869313	No	C	T	0.387647	5.88e-13	5.75e-12	0.0897076	632875	21	?+??+?++?++??++-?+-??????+++?++++?+++???	rs55777228
MCH	16:87886545_C_T	16	87886545	No	T	C	0.31614	3.02e-59	5.92e-54	0.000737895	630124	29	-++++-+++++++-+++-+-+++++++++	rs66480687
MCV	16:87886545_C_T	16	87886545	No	T	C	0.3138	9.95e-72	1.14e-65	0.033466	643059	33	-++++-+++++++--++++--+++++++--?+++	rs66480687
PLT	16:87888119_C_T	16	87888119	No	C	T	0.442717	7.42e-27	1.36e-24	0.694952	667374	36	+++++---+----+++-+-+++++++++++-++?+-+	rs7200918
BASO	16:87906859_C_T	16	87906859	No	C	T	0.209974	1.57e-10	2.09e-10	0.118252	546401	14	?+?+?++??+-+?-???+--?-++	rs111408305
BASO	16:88517722_C_T	16	88517722	No	C	T	0.35224	1.41e-36	3.67e-36	0.0389451	571505	23	++++++++?+++++++++++++--	rs12447180
EOS	16:88558164_A_G	16	88558164	No	A	G	0.256732	7.67e-44	1.03e-40	0.453542	580290	21	-+++-++-+-?+-?-+?+++++++	rs17175830
PLT	16:88558164_A_G	16	88558164	No	A	G	0.266353	3.41e-53	9.01e-49	0.177526	663651	33	++-+++-+-+-+++?-+?-++++?+++++++++?-++	rs17175830
LYM	16:88837298_C_T	16	88837298	No	T	C	0.602634	5.04e-24	2.97e-22	0.016144	599884	31	+----+-+++++--+---+--------+?--+	rs8052370
HCT	16:88853729_C_T	16	88853729	No	T	C	0.56997	1.02e-40	5.49e-38	4.39e-05	682413	33	+++--?--++--+-+-+----+?------+-+?+--	rs837763
HGB	16:88856084_C_G	16	88856084	No	G	C	0.591796	7.64e-125	1.07e-115	0.00106049	692606	39	---------------+-+----++--------+?---+++	rs551118
MCHC	16:88856084_C_G	16	88856084	No	G	C	0.590911	6.89e-226	1.83e-215	4e-07	642170	31	-------------------------------	rs551118
MONO	16:88856084_C_G	16	88856084	No	G	C	0.588342	1.91e-11	1.32e-10	0.171989	596218	31	+---+-+---++---+--++---+--+-?--+	rs551118
RBC	16:88856084_C_G	16	88856084	No	G	C	0.591686	8.79e-88	1.34e-80	0.0271937	673799	34	-----------+-+-+----++--------+?---	rs551118
WBC	16:88862343_C_G	16	88862343	No	G	C	0.592978	1.53e-18	6.39e-17	0.813628	691756	35	+----+-+-+-------++---+--------+-??-+	rs861400
RDW	16:88862568_C_G	16	88862568	No	G	C	0.432249	4.47e-16	6.49e-15	0.210754	509532	25	-++---+++--++----+-+---+?+	rs837756
MPV	16:89023148_C_T	16	89023148	No	C	T	0.904115	2.55e-19	1.1e-17	0.106437	482057	21	+-+-+++-?+----+-++++-+	rs11861335
NEU	16:89367149_C_T	16	89367149	No	T	C	0.0420134	5.4e-12	4.91e-11	0.546757	599202	20	?+?+?--??+-+?+-??++-?--++++++	rs72803314
PLT	16:89735071_C_T	16	89735071	No	T	C	0.0710469	3.95e-10	2.93e-09	0.326067	720054	36	++-++-+---+-+-++++++++--++--+++--+?--	rs117418297
MONO	16:89822757_A_G	16	89822757	No	A	G	0.183708	4.44e-15	5.61e-14	0.609864	552136	31	---?-+----+--++-+-----++-----++-	rs11646229
PLT	17:1353935_C_G	17	1353935	No	C	G	0.594578	3.94e-11	3.55e-10	0.094206	720107	36	+----------+-+---++----++-++-+++--?--	rs35316912
MONO	17:1367352_A_G	17	1367352	No	G	A	0.726138	1.4e-11	9.89e-11	0.0389451	638616	31	-+++++-++-++---+-+++++++++-++?--	rs8066044
NEU	17:1373518_C_T	17	1373518	No	C	T	0.707003	1.4e-21	7.1e-20	0.0259242	626125	28	++++++-++++++--++++--+++-+?--	rs9905106
WBC	17:1373518_C_T	17	1373518	No	C	T	0.688425	7.05e-17	2.11e-15	0.913276	745574	36	+++++++-+++++-++---+-+-+-++-+++--+?--	rs9905106
MPV	17:1396197_C_G	17	1396197	No	C	G	0.42353	6.47e-31	2.5e-28	0.70718	482986	21	++-+++-+++-+++-++++-?+	rs4606774
MCH	17:1782952_A_G	17	1782952	No	G	A	0.113725	1.16e-10	1.12e-09	0.613226	506084	24	---+??++---+--+--+--?----?+-?	rs5030755
MCV	17:1782952_A_G	17	1782952	No	G	A	0.112389	6.11e-17	1.82e-15	0.279958	571423	29	----??++---++-+--+--?----?++++---?	rs5030755
RBC	17:1970201_A_C	17	1970201	No	A	C	0.538586	7.09e-12	7.25e-11	0.0376798	727620	35	+++++++-++-++--++++++++++++++++++--	rs4790870
WBC	17:2001825_C_T	17	2001825	No	C	T	0.211516	2.27e-40	6.66e-37	8.16e-06	743506	36	--+----------+---+-+--+-?-++--+------	rs7225843
MONO	17:2007826_A_G	17	2007826	No	G	A	0.212204	1.4e-31	2.61e-29	0.308546	639666	32	+---+----+---+--+---------------	rs9915112
NEU	17:2014849_A_G	17	2014849	No	A	G	0.211722	1.13e-18	3.43e-17	0.162643	627206	29	+---+----+--++-+--++--+------	rs3760232
HGB	17:2130592_A_C	17	2130592	No	A	C	0.671618	6e-10	3.48e-09	0.015221	746431	40	-+---+-----+-+---+--+-++----+--+--------	rs4790887
PLT	17:2153257_C_G	17	2153257	No	C	G	0.618838	6.59e-73	7.02e-67	0.0074021	721199	37	--+--+---------+---------------------	rs7213347
MPV	17:2537551_C_T	17	2537551	No	C	T	0.976132	3.73e-10	2.75e-09	0.052458	484042	22	---------++++-------++	rs2439998
RDW	17:2601266_C_T	17	2601266	No	C	T	0.987748	2.16e-10	1.23e-09	0.187244	558620	22	--??--+?+-++-+-+--+-+----?	rs145919520
LYM	17:2729652_C_T	17	2729652	No	C	T	0.293622	1.33e-37	7.38e-35	0.00905103	598465	29	++++?++-+-+--++-++-?+++-++++?+-+	rs6502555
EOS	17:2865789_A_C	17	2865789	No	C	A	0.244376	7.61e-12	5.62e-11	0.849043	582766	23	-----++---+-+--+--+--?+-	rs34224666
MONO	17:2882005_A_G	17	2882005	No	A	G	0.323765	5.13e-13	4.62e-12	0.293734	639692	32	-----+-++--+--+--++---+------+-+	rs62092000
PLT	17:3814429_C_T	17	3814429	No	T	C	0.211505	4.37e-13	5.76e-12	0.060792	656359	30	+-+--+++---+?+??+??+------++----+??--	rs35154409
MPV	17:3818830_A_G	17	3818830	No	A	G	0.373808	6.96e-13	8.72e-12	0.62974	479461	18	--?--++----+--??----?+	rs2325788
HCT	17:4057527_C_T	17	4057527	No	T	C	0.0630651	5.77e-11	3.28e-10	0.000442372	737820	36	+----++++++-+++++-+--+----+-++++-+-+	rs8078296
EOS	17:4535314_A_G	17	4535314	No	A	G	0.0203111	1.13e-137	5.03e-128	0.520989	494556	20	---??+----?-+----------?	rs34210653
LYM	17:4616387_A_C	17	4616387	No	A	C	0.230487	9.87e-44	1.5e-40	0.0604563	642291	31	+++++-----++--+--++++-++++--+?++	rs35592645
MPV	17:4836381_C_T	17	4836381	No	C	T	0.921699	4e-37	4.97e-34	0.37695	482313	20	+-?++-++++++++?++-++++	rs6065
PLT	17:4840868_A_G	17	4840868	No	A	G	0.0874692	3.33e-170	2.75e-156	1.06e-05	720260	36	++++++++-++++++-+++++++?+++++++++++++	rs1060431
RDW	17:4852463_C_T	17	4852463	No	C	T	0.348408	4.48e-10	2.42e-09	0.0744513	559912	23	++?+-++---?+++?-+------+++	rs4790714
MCV	17:4901982_C_T	17	4901982	No	T	C	0.0336886	3.13e-10	2.47e-09	0.00402808	573848	31	----?-+++-+?++++-+--+---+-++-----?	rs11658587
NEU	17:5326162_A_G	17	5326162	No	A	G	0.555076	3.74e-15	6.02e-14	0.0690849	625810	27	-+--?++++--+++++?++++++++++--	rs2189336
WBC	17:5326162_A_G	17	5326162	No	A	G	0.593963	8.57e-26	1.48e-23	0.553614	744932	35	++++-?++++++++-++-++--+?+++++++++++--	rs2189336
HCT	17:7106378_A_G	17	7106378	No	G	A	0.994793	6.34e-12	4.2e-11	0.14752	522504	19	?-?-???-+??-??+??+-+-+?--------?????	rs200489612
LYM	17:7141140_C_G	17	7141140	No	G	C	0.137068	3.12e-18	7e-17	0.326962	640704	30	+----+++-+?--?+----+-+-----+-+--	rs77234976
NEU	17:7240391_C_T	17	7240391	No	T	C	0.212491	2.88e-20	1.16e-18	0.699888	626272	28	+----+--+----+--?--+---+----+	rs61759532
WBC	17:7240391_C_T	17	7240391	No	T	C	0.197914	7.56e-28	1.95e-25	0.519126	745723	36	+-----+--+-+---+----++-?---+--++----+	rs61759532
MPV	17:7403792_C_T	17	7403792	No	C	T	0.790256	3.17e-14	5.14e-13	0.567087	484042	22	--++---------+-+----++	rs10048219
MONO	17:7500765_C_T	17	7500765	No	T	C	0.192906	7.09e-13	6.24e-12	0.0137589	639680	32	-++--+-+-++++-+----++-++++++++-+	rs12936934
RDW	17:7511757_A_T	17	7511757	No	T	A	0.331205	8.2e-19	1.86e-17	0.258289	528711	14	+??+-??++???????++-?-+-+++	rs1641546
PLT	17:7557834_C_T	17	7557834	No	T	C	0.510519	8.72e-22	6.11e-20	5.2e-08	704848	36	--+-+--++----+--++--+-------?++------	rs1642764
MCH	17:7571752_G_T	17	7571752	No	G	T	0.0120092	2.44e-26	6.02e-24	0.092169	507479	23	--+-??+++-?-?-?-+------++-+-?	rs78378222
MCV	17:7571752_G_T	17	7571752	No	G	T	0.0117131	4.99e-28	1.29e-25	0.0533098	572821	28	+-+-??+---?-?-?-+------++-+------?	rs78378222
HGB	17:7732351_A_T	17	7732351	No	A	T	0.549902	3.96e-26	3.68e-24	0.0452597	594439	35	--++?-+--?----+--+?+---+--++-+--+-??++++	rs57828851
RBC	17:7737331_C_T	17	7737331	No	T	C	0.545502	9.49e-25	1.13e-22	0.0498493	576254	31	--++?++--?-+---+-----?--++-+--+-?+-	rs12945870
EOS	17:7742601_A_G	17	7742601	No	A	G	0.0410982	7.21e-60	1.27e-55	0.726708	495102	21	+--?--+----+--+?+------?	rs74480102
MCHC	17:8158273_A_G	17	8158273	No	G	A	0.756528	2.46e-29	6.15e-28	0.906255	642173	31	-+++++--+++++++++----+++++++++-	rs6503094
HCT	17:8216468_C_T	17	8216468	No	C	T	0.565545	8.29e-36	2.13e-33	0.043391	735147	33	-++++?-++++++-------+-?-+++++++-+?++	rs871841
EOS	17:8790074_A_G	17	8790074	No	A	G	0.30445	8.62e-12	6.31e-11	0.29216	498316	23	---?++-++++---+----+-+--	rs11078770
PLT	17:10180048_C_G	17	10180048	No	C	G	0.269749	2.16e-11	2.05e-10	0.0615459	721199	37	-----+-+--++---+--+-+------+--++--+--	rs4791967
HGB	17:14819936_C_T	17	14819936	No	C	T	0.72711	3.09e-10	1.88e-09	0.0503229	743273	39	-++++++-++--+++---+-++++?+-+-+++++++-+++	rs4792558
WBC	17:16141249_C_G	17	16141249	No	C	G	0.623539	2.24e-39	5.42e-36	0.061483	705093	28	?+-?+--+-+++?+--+-?+++-+++??+-++++???	rs7215071
NEU	17:16170764_A_C	17	16170764	No	A	C	0.422238	1.13e-80	1.84e-74	0.00856224	627208	29	-----+-+--++--+----+------+--	rs7210990
HCT	17:16842991_A_G	17	16842991	No	A	G	0.157003	1.92e-11	1.18e-10	0.816508	682411	33	+-+--?-+-+---++-++----?--+--+--+?+--	rs34562254
HGB	17:16842991_A_G	17	16842991	No	A	G	0.155991	1.85e-12	1.66e-11	0.597947	744841	38	--+--?++--+---++-++----?--+--+--+-+-----	rs34562254
RBC	17:16842991_A_G	17	16842991	No	A	G	0.157446	2.43e-24	2.68e-22	0.362425	726034	33	--+--?-+-------+---++?--+-+---+-+-+	rs34562254
BASO	17:16852187_A_G	17	16852187	No	A	G	0.993192	3.13e-09	4.02e-09	0.0164773	484022	14	?++???++-?+-+?-++++?-???	rs34557412
LYM	17:16852187_A_G	17	16852187	No	A	G	0.993317	2.46e-38	1.54e-35	0.398834	541474	22	?++???+--?++-?-+++++++?++++-+???	rs34557412
MCH	17:16852187_A_G	17	16852187	No	A	G	0.993241	7.31e-12	9.08e-11	0.957902	494973	18	?+?+???+--?++-?++-+++++-?+???	rs34557412
MCV	17:16852187_A_G	17	16852187	No	A	G	0.993342	6.96e-18	2.49e-16	0.665588	560309	23	?+?+???++-?+--?+++-++++-?++--++???	rs34557412
MONO	17:16852187_A_G	17	16852187	No	A	G	0.993308	2.38e-92	7.78e-86	0.407392	538139	22	?++???+++?-++?++++--+-?-+++++???	rs34557412
PLT	17:16852187_A_G	17	16852187	No	A	G	0.993357	3.38e-43	1.36e-39	0.125867	555824	23	?+?+???++???+?--+?++-+-+-+-?++++-+???	rs34557412
MPV	17:16912680_C_G	17	16912680	No	C	G	0.539479	1.81e-25	2.51e-23	0.00658015	482986	21	--+-++-+-----+-+----?+	rs7225537
HCT	17:17696755_A_C	17	17696755	No	A	C	0.410973	1.28e-10	6.9e-10	0.0265494	682410	33	-++++?-+-+-++-++-+-++-?-++-+-+++?+++	rs11649804
WBC	17:17716531_A_G	17	17716531	No	G	A	0.463769	5.09e-20	2.83e-18	0.000746091	692777	36	+--+++---+-+--++-++----++--++--+-?++-	rs12941356
MCH	17:18048608_C_T	17	18048608	No	C	T	0.515193	1.86e-15	4.88e-14	0.187348	630122	29	-+-+++-+++-++--+++-+--+++---+	rs854776
MCV	17:18048608_C_T	17	18048608	No	C	T	0.522674	1.43e-11	1.48e-10	0.280887	696879	34	++-+++++++-++--+++-+-++++-+-+++-++	rs854776
RBC	17:18054917_C_T	17	18054917	No	C	T	0.509815	1.92e-14	3.23e-13	0.111861	727622	35	---------+-+-------+------+-----+--	rs865923
RDW	17:18244770_C_T	17	18244770	No	C	T	0.569836	2.13e-10	1.21e-09	0.0166044	563352	26	+--++++-+------+-+--++----	rs1975822
RDW	17:19427601_A_C	17	19427601	No	C	A	0.617097	1.18e-11	8.31e-11	0.0148798	563352	26	+++-+-+-----++++++-+-++++-	rs55661368
LYM	17:19440538_A_G	17	19440538	No	A	G	0.349333	3.29e-18	7.36e-17	0.0208675	641966	30	-+++?--+--+++-+--++?++--++++-+++	rs894680
MPV	17:19822480_A_G	17	19822480	No	A	G	0.400804	4.16e-49	4.89e-45	0.151172	450668	11	-??--??---??????---?-+	rs203452
PLT	17:19823070_C_T	17	19823070	No	T	C	0.356983	6.02e-28	1.36e-25	0.320457	721185	37	+++++++-+-+--++++-++-++++++++--+-+++-	rs203450
NEU	17:19887723_A_G	17	19887723	No	G	A	0.123403	3.07e-10	2.03e-09	0.00501271	625125	27	+++++++-+-+-++---+-++--+++??-	rs78178505
MCH	17:19914399_A_T	17	19914399	No	A	T	0.461805	7.24e-138	1.06e-125	0.000163843	630123	29	++++++++++++++-+++++-++++++++	rs1860302
RBC	17:19918626_G_T	17	19918626	No	T	G	0.420789	2.71e-22	2.03e-20	0.199327	683408	18	?-??-?--?-?++-?+???????--+?--+--??-	rs34848191
MCV	17:19926836_A_G	17	19926836	No	G	A	0.43746	4.81e-150	1.72e-137	0.0608874	695294	32	+++++?++++++++-+++++?++++-++++++++	rs7218708
HGB	17:19941879_A_C	17	19941879	No	A	C	0.46533	7.04e-13	6.79e-12	0.0443225	746415	40	+++++++-+--+++-++-++--++++++++-+-++-++++	rs8065337
RDW	17:21156860_C_T	17	21156860	No	C	T	0.691141	5.84e-27	4.93e-25	0.383399	563352	26	+-++--++++++--+-+++++++++-	rs8067342
MCH	17:21279486_A_G	17	21279486	No	A	G	0.637978	7.34e-16	2.1e-14	0.00365505	585908	12	?-??-?--??+-+?-???????-++???+	rs71373621
MCV	17:21280535_C_G	17	21280535	No	G	C	0.63515	2.99e-21	2.07e-19	0.0259231	641033	31	--+---+------+---+--?+-+------??++	rs9896673
RBC	17:21280642_A_G	17	21280642	No	A	G	0.636715	5.61e-15	1.04e-13	0.116475	672716	33	++++++-+--++---+++-+++++-+++++-??+-	rs9895199
MONO	17:25843643_A_G	17	25843643	No	A	G	0.544079	3.3e-26	2.58e-24	0.367222	638754	31	+----+---+-+---+-+-?---+-+++-++-	rs2945412
HGB	17:27167973_C_G	17	27167973	No	G	C	0.218097	4.97e-17	9.81e-16	1.38e-05	746407	40	++++--++-++++-+--++++++--++-++-+-+++-+++	rs11652272
RBC	17:27174523_A_T	17	27174523	No	A	T	0.230261	2.28e-43	8.94e-40	0.188419	727598	35	----------+---------+-----+--------	rs11650788
MCH	17:27178761_C_T	17	27178761	No	T	C	0.228486	1.13e-220	2.73e-201	8.66e-14	630102	29	+++++-+++++++++++++++++++++++	rs9892942
MCV	17:27178761_C_T	17	27178761	No	T	C	0.227846	3.74e-137	1.14e-125	2.23e-08	696859	34	+++++-++++++++++++++++++++++++++++	rs9892942
MCHC	17:27182944_A_G	17	27182944	No	A	G	0.741707	4.12e-122	1.93e-116	0.00161024	637429	28	-----?--+-----++----+-??-------	rs9895443
RDW	17:27187020_G_T	17	27187020	No	T	G	0.215576	1.63e-267	4.78e-249	0.0585392	563352	26	-----+--------------------	rs2320587
MPV	17:27669533_C_T	17	27669533	No	C	T	0.52426	4.01E-1063	1.74E-977	0.0517318	484042	22	++++++++++++++++++++++	rs1712652
PLT	17:27769598_A_G	17	27769598	No	A	G	0.612276	2.18e-239	7.11e-220	0.0229348	719465	35	-----?--+-+----------+-?-------+-----	rs9900280
LYM	17:27955540_C_T	17	27955540	No	T	C	0.459385	1.5e-17	3.01e-16	0.992012	642425	31	+---------+++-----+?------------	rs3809790
HGB	17:27962197_A_G	17	27962197	No	A	G	0.490905	2.4e-14	2.98e-13	0.806799	746421	40	+----++--+----+++---+--+----+--+---++---	rs55797987
WBC	17:28065279_C_T	17	28065279	No	C	T	0.489511	1.9e-35	2.15e-32	0.000411707	689052	22	?-??-?+-?--??+-+?--??????-+-?-------+	rs7210152
NEU	17:28158815_C_T	17	28158815	No	C	T	0.490945	1.35e-22	8.24e-21	0.000592929	627193	29	-++-+-+++-+-++++++-++++++++--	rs12602426
HCT	17:28164263_C_G	17	28164263	No	C	G	0.531161	1.49e-10	7.96e-10	0.753429	737734	36	++---+-+----+-++-+-++-------+-++--++	rs8073217
RBC	17:28164263_C_G	17	28164263	No	C	G	0.5332	5.5e-11	4.74e-10	0.829438	727535	35	--+--+--+--++++-+-++-+--+--+++---++	rs8073217
MONO	17:28243473_G_T	17	28243473	No	G	T	0.495376	7.41e-59	1.13e-54	0.00412015	637608	30	-++++-+---+----+++-+++-++++++??+	rs7210288
MCV	17:29262773_C_T	17	29262773	No	C	T	0.169578	7.43e-63	1.56e-57	0.000163467	695941	33	++++++-++++--+++++--?+++-+++-+++++	rs7208859
RDW	17:31149524_G_T	17	31149524	No	T	G	0.179637	1.72e-99	1.49e-92	0.0926752	530119	15	-??--??-+-??????--+?+----+	rs144299400
MONO	17:32541344_C_T	17	32541344	No	T	C	0.203913	9.12e-24	4.79e-22	0.000615318	639691	32	----+-++--+--++-++++--+-+-----++	rs9909465
EOS	17:33819302_A_G	17	33819302	No	A	G	0.370469	1.52e-13	1.49e-12	0.535805	582767	23	------------++----+--?--	rs1838149
RDW	17:33875262_A_T	17	33875262	No	T	A	0.700205	1.2e-36	4.78e-34	0.624855	561769	24	++?+-+++++++++?++++--+++++	rs8073060
MPV	17:33884804_C_T	17	33884804	No	T	C	0.823498	2.28e-127	5.75e-117	0.498259	480517	19	++?-+-+-++++++??+++-++	rs10512472
PLT	17:33885904_A_G	17	33885904	No	G	A	0.217369	1.55e-176	4.17e-162	7.66e-15	721195	37	++++++-+++-++++-+++++++-+++++-+++++++	rs7503168
RDW	17:34862220_C_T	17	34862220	No	T	C	0.525459	1.2e-30	1.83e-28	0.0210068	563352	26	-------++--+-----+----+--+	rs1109442
HCT	17:35759965_A_T	17	35759965	No	T	A	0.354548	1.12e-10	6.11e-10	0.2418	521424	23	++++?+??++++???-?+--+-+-+++-??????++	rs1112174
LYM	17:35759965_A_T	17	35759965	No	T	A	0.355039	6.92e-24	3.98e-22	0.106596	494161	19	+++?+??++???+?++-++-++++??????++	rs1112174
PLT	17:35845580_A_G	17	35845580	No	G	A	0.710304	2.96e-24	3.32e-22	0.28289	664817	22	?-??-?--?+-??+--?--??????---?------+-	rs7213617
WBC	17:35849342_A_C	17	35849342	No	C	A	0.705839	2.03e-19	1e-17	0.0840696	746665	37	---+--+--+---+------++----------+----	rs853198
MONO	17:35850225_C_T	17	35850225	No	C	T	0.687967	8.04e-38	4.13e-35	0.389727	639678	32	-----+---++----++++--------+----	rs853199
RDW	17:36604610_C_T	17	36604610	No	C	T	0.74088	3.13e-10	1.74e-09	0.0271673	563352	26	---+-++---+-+--+-+++-+++-+	rs12450017
MONO	17:36616059_C_T	17	36616059	No	C	T	0.358013	1.23e-11	8.79e-11	0.0153498	639687	32	+++---++++-+++++++-+++++++-+-++-	rs4795281
MPV	17:37402280_A_C	17	37402280	No	C	A	0.25748	1.38e-12	1.63e-11	0.0273471	482986	21	+++-+--+-+++++-+++-+?+	rs2100651
PLT	17:37403979_C_T	17	37403979	No	T	C	0.751803	5.31e-13	6.88e-12	0.0941248	718389	34	+++++?-+---+++--++++++-?+++-+--+-+?-+	rs3964723
RBC	17:37409865_A_G	17	37409865	No	A	G	0.752272	2.7e-46	1.83e-42	0.0055308	723380	33	-----+-+++-+-+-++-+-+-?----+-++-?--	rs755500
HGB	17:37696235_G_T	17	37696235	No	T	G	0.754397	1.31e-18	3.39e-17	0.000902657	743271	39	-----+-++++---+++++-+-+-?-+---+++--+----	rs4239222
RDW	17:37727950_C_T	17	37727950	No	T	C	0.817812	8.79e-13	7.44e-12	0.0727579	563352	26	-+-+---+--+-+--------++---	rs8182252
MCH	17:37740161_C_T	17	37740161	No	C	T	0.839074	6.79e-27	1.88e-24	0.619414	630125	29	-++++-+-++-+-++-+-+--++++-+++	rs1877030
MCV	17:37740161_C_T	17	37740161	No	C	T	0.839022	1.49e-39	3.57e-36	0.639124	696882	34	-++++-+-++-+-++++++-++++++-+-+++++	rs1877030
HCT	17:37784464_C_G	17	37784464	No	G	C	0.665428	1.54e-17	2.44e-16	0.0721658	737820	36	-----+-+++---+---+-+--++-+--++----+-	rs1495099
LYM	17:38023745_A_G	17	38023745	No	G	A	0.440688	1.58e-61	4.42e-57	0.314186	642286	31	----+-+--++--++-+--+----++-+-?--	rs4795397
NEU	17:38114977_C_G	17	38114977	No	C	G	0.54133	6.65E-364	2.62E-336	3.81e-22	627210	29	+++++++++-+++++++++++++++++-+	rs3931960
WBC	17:38124630_G_T	17	38124630	No	G	T	0.478787	2.12E-397	3.2E-364	8.61e-22	688909	22	?+??+?++?++??-++?++??????+++?++++++-+	rs60725845
BASO	17:38159335_C_T	17	38159335	No	C	T	0.567521	7.8e-109	1.28e-107	2.5e-09	577652	24	--------+--++-+------+--	rs12941811
MONO	17:38183090_G_T	17	38183090	No	T	G	0.370063	4.85e-39	3.04e-36	0.24149	639689	32	---------+++-+---------------+--	rs2302774
EOS	17:38764524_A_T	17	38764524	No	A	T	0.0218345	1.64e-50	6.46e-47	0.170285	494884	20	+++?+--++?++-?+?++--++++	rs112401631
MONO	17:40300126_A_C	17	40300126	No	A	C	0.222368	2.39e-23	1.17e-21	0.142089	603127	17	?+?+?++??-+-?+??????+++?+++++??-	rs8071235
MCH	17:40521204_C_T	17	40521204	No	T	C	0.36729	3.34e-15	8.32e-14	0.107673	630119	29	-++++---++++--+----++-+-+---+	rs35840966
MCV	17:40543992_A_G	17	40543992	No	A	G	0.626825	1.36e-28	3.93e-26	0.51794	696875	34	-----+--+---++++-+-----+-+-----++-	rs4796647
LYM	17:40771994_C_T	17	40771994	No	T	C	0.546219	6.29e-10	3.48e-09	0.670421	643359	32	++++--+-++-+-+++++--+++++++-++-+	rs1024091
NEU	17:41172481_G_T	17	41172481	No	T	G	0.315597	6.68e-21	3.01e-19	0.00423876	626273	28	---+-+-+-+----+-?-+--++-+--+-	rs28678167
WBC	17:41172481_G_T	17	41172481	No	T	G	0.309506	2.28e-17	7.54e-16	0.000106964	745724	36	+---+---++--+---+--++--?--+--++++----	rs28678167
EOS	17:41809207_A_C	17	41809207	No	C	A	0.025485	3.11e-18	6.59e-17	0.494355	496902	22	---?++-+++++--+---++-++?	rs145947882
RBC	17:42256430_A_G	17	42256430	No	A	G	0.273191	2.05e-10	1.58e-09	0.0134247	726036	33	+----?+----++--+-+---?-----++++-+++	rs12937692
HGB	17:42329004_A_C	17	42329004	No	C	A	0.609533	2.1e-32	5.64e-30	7.71e-05	746418	40	+----++--+++--++++-+-+-------+--+-------	rs13306780
LYM	17:42329004_A_C	17	42329004	No	C	A	0.634571	4.73e-16	7.38e-15	0.000101806	643357	32	-++--++++++-++++++-+++--++++++--	rs13306780
MCH	17:42329004_A_C	17	42329004	No	C	A	0.616511	4.8e-56	4.93e-51	2.53e-07	630112	29	-----++-+-------+---++----+--	rs13306780
MCHC	17:42329004_A_C	17	42329004	No	C	A	0.613581	4.05e-265	6.7e-253	5.7e-16	642160	31	------+------+--+--------------	rs13306780
RDW	17:42330171_A_C	17	42330171	No	A	C	0.310906	9.67e-49	2.66e-45	0.960718	562412	25	--++-+--------?--------+--	rs2857078
HCT	17:42336424_A_G	17	42336424	No	A	G	0.0393738	4.07e-15	4.42e-14	0.000174196	736882	35	+-+-++++--++-+++-+-+++?++-+++++-+---	rs2521602
MPV	17:42446420_C_G	17	42446420	No	G	C	0.623175	4.89e-130	2.02e-119	0.0842032	484042	22	-----+----+-+-------+-	rs850736
PLT	17:42446420_C_G	17	42446420	No	C	G	0.387561	1.03e-91	3.69e-84	2.83e-06	721198	37	--------++---------+-+--+-------+-+-+	rs850736
WBC	17:43337970_A_G	17	43337970	No	G	A	0.564421	2.71e-16	7.24e-15	0.0311967	746664	37	++-+++++++--++----++++-++++++-++-+---	rs11656414
MONO	17:43395178_A_G	17	43395178	No	G	A	0.704679	9.15e-23	4.09e-21	0.419401	639689	32	+------+-++-----+------++-----+-	rs4792849
EOS	17:43656176_A_C	17	43656176	No	A	C	0.198341	4.35e-41	3.75e-38	0.166035	467919	12	?-???++???++?-???---?--+	rs1724438
LYM	17:43845480_C_T	17	43845480	No	C	T	0.72549	3.24e-13	3.13e-12	0.235648	554558	30	-++?+-+++?++-++-+---+++++++++---	rs58089049
HCT	17:44095467_C_T	17	44095467	No	C	T	0.250229	5.8e-94	9.48e-88	4.79e-12	736832	35	+++++-++++++?+----+++++++-+++++++++-	rs58879558
HGB	17:44095467_C_T	17	44095467	No	C	T	0.249796	5.75e-91	2.83e-84	1.67e-12	745440	39	+++++-+++-+++?+-+--++++-+++++++-+++-++++	rs58879558
RBC	17:44095467_C_T	17	44095467	No	C	T	0.250777	1.17e-130	5.08e-120	1.7e-08	726633	34	+++++-+++-+?+-+++++++++++-++++++++-	rs58879558
MCH	17:44289832_A_G	17	44289832	No	G	A	0.426694	2.52e-39	8.75e-36	3e-07	627796	27	---+--+++-?+-+-?+-------+--+-	17:44289832_A_G
MCV	17:44289832_A_G	17	44289832	No	G	A	0.426451	7.42e-43	3.35e-39	1.98e-08	694553	32	--++--+++-?+---?+-------+---+---+-	17:44289832_A_G
RDW	17:44289832_A_G	17	44289832	No	A	G	0.587737	2.16e-98	1.58e-91	0.0166951	561032	24	---++--?-?--+-----+-------	17:44289832_A_G
NEU	17:44332793_A_G	17	44332793	No	A	G	0.259541	2.78e-22	1.6e-20	0.194008	519387	17	?+???++???++?-???++-?+++-+-++	rs71375338
MCHC	17:44652348_C_G	17	44652348	No	G	C	0.587726	1.23e-09	3.62e-09	0.017711	593912	12	?-??+?+-????+--?+???????+-+???+	rs558710130
LYM	17:45870375_A_G	17	45870375	No	A	G	0.172651	3.92e-10	2.25e-09	0.0537965	643368	32	++++-+----+-+-+---+++-++++--++--	rs4424943
NEU	17:46077967_C_T	17	46077967	No	T	C	0.221856	1.96e-10	1.34e-09	0.0301609	627212	29	-+++---++-+-+--+-++-+++-++++-	rs35653190
HCT	17:46126116_A_G	17	46126116	No	A	G	0.227206	9.95e-18	1.62e-16	0.00533879	736223	34	--+--?-++--++++-+---+-?---+---+---+-	rs12602010
HGB	17:46129762_A_G	17	46129762	No	A	G	0.145174	1.62e-18	4.13e-17	0.386885	594780	37	----?--+-?----+-++----+-?----+-+---+----	rs17680229
WBC	17:46208793_A_T	17	46208793	No	T	A	0.239827	3.43e-17	1.09e-15	0.00555103	746631	37	-+++++--+++-+--++++++-++-++++-++-+-+-	rs12601412
PLT	17:46420996_A_G	17	46420996	No	A	G	0.208044	6.33e-18	2.12e-16	0.031718	584266	36	----?--+++-++-+---++-+-+-------++----	rs72827839
RBC	17:46434993_A_G	17	46434993	No	A	G	0.260699	2.43e-26	3.9e-24	0.0770386	726067	34	+-------+----+++?--+-+---+-+++-----	rs9906651
EOS	17:47398070_A_T	17	47398070	No	A	T	0.321157	6.21e-41	5.23e-38	0.225613	583845	24	++++++--+-++-++++++-++-+	rs9889262
MONO	17:47461433_A_G	17	47461433	No	A	G	0.351453	1.97e-11	1.36e-10	0.300359	638293	30	-++-?-+-++++-+-++-+?+++++-++++--	rs17637472
MCH	17:47487851_A_C	17	47487851	No	A	C	0.999063	6.16e-32	4.76e-29	0.364218	477364	7	?-?-?????+?????????-?---?????	rs546436080
MCV	17:47487851_A_C	17	47487851	No	A	C	0.999063	2.37e-46	2.1e-42	0.19567	477996	7	?-?-?????-?????????+?---??????????	rs546436080
RBC	17:47487851_A_C	17	47487851	No	A	C	0.999064	5.17e-14	7.99e-13	0.101185	479058	7	?+?+??????+?????????-?-++??????????	rs546436080
HCT	17:47488823_G_T	17	47488823	No	T	G	0.288529	2.04e-12	1.46e-11	0.151627	736726	35	-+-++--++--+-++++++++++++++++++++?--	rs55714120
HGB	17:47488823_G_T	17	47488823	No	T	G	0.287811	1.26e-11	9.81e-11	0.148161	745334	39	-+-++--++---+-++++++++++++++++++++?-----	rs55714120
RDW	17:47860915_A_G	17	47860915	No	G	A	0.815783	6.18e-10	3.26e-09	0.0732396	563352	26	---+++---+--++----+-++++-+	rs79041579
PLT	17:53147725_A_G	17	53147725	No	A	G	0.220185	4.01e-11	3.61e-10	0.251643	721197	37	+-------+++-----+++-++-+---+---++--+-	rs60940178
MCH	17:53162382_A_G	17	53162382	No	G	A	0.216892	5.43e-13	8.54e-12	0.862464	588000	14	?+??+?--??+++?+???????++-?+-+	rs137922381
MCV	17:53162382_A_G	17	53162382	No	G	A	0.218164	1.42e-12	1.79e-11	0.857818	654766	19	?+??+?-+??+++?+???????++-?+++-++-+	rs137922381
RBC	17:53162486_A_G	17	53162486	No	A	G	0.216059	2.3e-14	3.8e-13	0.603602	685490	20	?-??-?-+?+?+-+?-???????--+?-+++----	rs35505893
MCV	17:55329305_A_G	17	55329305	No	A	G	0.298968	5.11e-11	4.72e-10	0.256344	695296	32	-+-++?++---+-++--++-?-++++++-+++++	rs950608
NEU	17:55463336_A_G	17	55463336	No	A	G	0.043075	3.01e-12	2.87e-11	0.822321	627214	29	----+---+-+---+--------+--+--	rs118121072
WBC	17:55463336_A_G	17	55463336	No	A	G	0.0397462	1.93e-17	6.49e-16	0.883584	746666	37	-------+--+---+-----++-------+-+--+--	rs118121072
MPV	17:55463857_C_T	17	55463857	No	C	T	0.951409	5.52e-32	2.61e-29	0.490623	484042	22	+-++++-+-+++--++++--++	rs80093687
PLT	17:55463857_C_T	17	55463857	No	T	C	0.0398612	2.07e-32	1.09e-29	0.97984	721198	37	-----++++--------+--+-------------+--	rs80093687
EOS	17:55466426_A_G	17	55466426	No	A	G	0.0419529	7.88e-20	2.17e-18	0.267622	583777	24	+--+++-+-+-++------++++-	rs150497606
MONO	17:55466426_A_G	17	55466426	No	A	G	0.0420925	1.77e-13	1.72e-12	0.0466359	639623	32	---++-----+-------+---+-+--+-+-+	rs150497606
MONO	17:56358429_C_T	17	56358429	No	T	C	0.0540381	1.36e-120	4.08e-112	0.0128209	546231	27	--+?++++-+?--?-?---+--+--++----?	rs34097845
PLT	17:56410041_A_G	17	56410041	No	G	A	0.464378	3.3e-26	5.36e-24	0.856961	720252	36	+++++-+++----++-+-+-+++?+++-+++-+++-+	rs2526377
HCT	17:56436109_C_T	17	56436109	No	T	C	0.152297	1.01e-09	4.73e-09	0.0524669	595606	34	-+-+??++++++---+-++--+-+++--+++-++++	rs34523089
HGB	17:56436109_C_T	17	56436109	No	T	C	0.152396	1e-11	7.92e-11	0.219341	597293	37	++-+??+++?+++---+-++--+--++--+++-++++---	rs34523089
MCH	17:56436109_C_T	17	56436109	No	T	C	0.152545	3.02e-19	1.74e-17	0.141805	511218	27	++++??+--+--+++++++++-+--+-+-	rs34523089
MCV	17:56436109_C_T	17	56436109	No	T	C	0.152305	5.17e-22	4.15e-20	0.212786	576557	32	++++??+--+--+++-+-+++++--+-++++-++	rs34523089
EOS	17:56776663_A_G	17	56776663	No	A	G	0.272927	4.58e-15	5.77e-14	1.42e-15	583847	24	+-+-+--++-+-+-++---+++++	rs695137
PLT	17:57504920_A_G	17	57504920	No	A	G	0.327158	1.47e-23	1.45e-21	0.046493	718037	36	-----++-++--++-----+-++-?--+---++---+	rs12600858
MCHC	17:57506092_A_G	17	57506092	No	A	G	0.319138	8.07e-14	3.77e-13	0.0419727	642169	31	+++++-+++++-+---++---++++++-+--	rs2060779
NEU	17:57875292_A_G	17	57875292	No	A	G	0.517184	2.8e-50	2.24e-46	7.73e-06	627213	29	++++++++++-++-+-+++-++++++-+-	rs2665405
WBC	17:57875292_A_G	17	57875292	No	A	G	0.504866	1.72e-81	1.41e-74	5.4e-07	746665	37	++-++++++++++++++-+--++++++-+++-++-+-	rs2665405
LYM	17:57928290_C_T	17	57928290	No	C	T	0.476859	6.69e-32	1.45e-29	0.581156	643356	32	-----+++-+--+-++-+--------+-----	rs1292069
BASO	17:57929535_A_G	17	57929535	No	G	A	0.475456	4e-31	9.05e-31	0.000408272	576720	23	--+-+++-----++-+?--++--+	rs1295927
RDW	17:57942585_A_G	17	57942585	No	A	G	0.805492	5.62e-39	3.26e-36	0.359648	563352	26	-------+-----+-----+-+----	rs2526358
EOS	17:57957842_C_T	17	57957842	No	C	T	0.226483	1.73e-12	1.42e-11	0.293772	582910	23	+----++----+--++?-+-----	rs9905543
RBC	17:58000233_G_T	17	58000233	No	T	G	0.401074	9.2e-17	2.41e-15	0.772455	683408	18	?-??-?-+?-?---?+???????---?-+++-??+	rs2645463
MCH	17:58602131_A_G	17	58602131	No	G	A	0.996956	3.71e-15	9.15e-14	0.0186062	459780	9	?--?????-????????+?-??-+??--?	rs142122062
MCV	17:58602131_A_G	17	58602131	No	G	A	0.996956	8.17e-11	7.24e-10	0.022282	460399	9	?+-?????-????????+?-??-+???????--?	rs142122062
PLT	17:59250854_A_G	17	59250854	No	G	A	0.784607	1.5e-13	2.16e-12	0.9128	721194	37	+-+----++-++-----+-+------+----++---+	rs4640251
HCT	17:59456589_C_T	17	59456589	No	T	C	0.742571	5.04e-46	6.07e-43	0.000244768	733081	33	+-++-?-+-+--++--+++---??----+----+--	rs9895661
HGB	17:59456589_C_T	17	59456589	No	T	C	0.740668	1.49e-50	8.5e-47	0.000183397	741690	37	+----?-+--+--++--+++---??----+----+-----	rs9895661
RBC	17:59456589_C_T	17	59456589	No	T	C	0.73861	2.3e-48	2.29e-44	0.00646547	722882	32	+-+--?----+++---++---??---++-------	rs9895661
MCH	17:60093542_A_C	17	60093542	No	C	A	0.370831	1.2e-13	2.16e-12	0.912449	585908	12	?+??+?-+??-++?-???????+++???+	rs72843781
MCV	17:60093542_A_C	17	60093542	No	C	A	0.363926	2.47e-16	6.54e-15	0.812771	652674	17	?+??+?-+??-++?-???????+++?-+--+??+	rs72843781
RBC	17:61812995_G_T	17	61812995	No	G	T	0.637361	2.3e-16	5.56e-15	0.00276258	726536	34	--++--+-++--+++-+---------------?--	rs6504179
HCT	17:61940801_C_T	17	61940801	No	T	C	0.610809	1.7e-23	6.7e-22	0.000351614	676663	18	?-??-?-+?-??+-+?+???????---?-----??-	rs4058053
HGB	17:61940801_C_T	17	61940801	No	T	C	0.610789	5.53e-19	1.52e-17	0.000155837	683202	19	?-??-?--?+-??+-+?-???????---?-----??-???	rs4058053
MPV	17:62371804_A_G	17	62371804	No	G	A	0.483814	2.8e-43	1.11e-39	0.379817	482986	21	++-+++++-++++++++++-?+	rs12937767
PLT	17:64210580_A_C	17	64210580	No	C	A	0.0299438	1.79e-81	9.47e-75	0.118455	570930	30	-+++??+++??+++?++++-+-+?++++++++++-+?	rs1801689
LYM	17:65137753_C_T	17	65137753	No	T	C	0.53634	4.41e-10	2.5e-09	0.510764	643366	32	+---++---+---++--+-+---+------++	rs4239072
EOS	17:66016006_C_T	17	66016006	No	C	T	0.29455	3.17e-44	4.53e-41	0.489352	582908	23	++++-+++-+-----+?+++-+++	rs62086903
MCHC	17:66447073_C_T	17	66447073	No	C	T	0.68466	8.69e-14	4.04e-13	0.00507471	641233	30	---------+-++--+++---+?---+--+-	rs2302783
RDW	17:66447073_C_T	17	66447073	No	T	C	0.289289	1.13e-23	5.63e-22	0.608772	562412	25	----++-++-++-+?+---+++----	rs2302783
HCT	17:67081278_A_G	17	67081278	No	G	A	0.0208314	1.15e-32	1.84e-30	0.645689	593446	32	-+++??+++?-+-+--++-++++++++++-+-+++?	rs77542162
HGB	17:67081278_A_G	17	67081278	No	G	A	0.0208301	2.22e-40	2.29e-37	0.471176	595134	35	-+++??+++??-+++--++-++++++++++-+-+++?+++	rs77542162
MCH	17:67081278_A_G	17	67081278	No	G	A	0.021438	3.79e-34	4.6e-31	0.42697	509852	26	++-+??+++---++-+++++--+-++-+?	rs77542162
MCV	17:67081278_A_G	17	67081278	No	G	A	0.0208776	1.17e-32	7.43e-30	0.466269	575191	31	++-+??++-----+--+-+---+-++-+-+++-?	rs77542162
RDW	17:67081278_A_G	17	67081278	No	A	G	0.978927	3.45e-10	1.9e-09	0.878309	561342	24	++?-+--+++-+++--++-+-+--+?	rs77542162
MONO	17:68157325_A_G	17	68157325	No	A	G	0.109608	9.61e-15	1.15e-13	0.0553415	639694	32	----+---++--+-+--+++------+--+++	rs28688305
EOS	17:68292981_C_G	17	68292981	No	C	G	0.717428	1.53e-27	1.47e-25	0.964059	583849	24	+-----+---+-+--+----++--	rs431930
MCV	17:71207590_A_C	17	71207590	No	A	C	0.621448	1.11e-15	2.59e-14	0.0128975	696868	34	-++++++++++--++-++++++++--++-+++-+	rs7212408
MCH	17:71213119_G_T	17	71213119	No	G	T	0.619515	1.04e-12	1.54e-11	0.00855291	630121	29	-++++++++++--+--++++++++----+	rs8182271
RDW	17:71214750_A_G	17	71214750	No	G	A	0.407076	3.65e-20	1.03e-18	0.453372	563352	26	--++-+--+--+-+++----+--+-+	rs9901287
LYM	17:72690829_A_G	17	72690829	No	A	G	0.727875	1.94e-23	1.04e-21	0.000121563	640890	29	-++-?++++-++--+++++?++-+-++++?-+	rs9906320
MONO	17:72695211_C_T	17	72695211	No	T	C	0.745494	6.74e-59	1.03e-54	0.0246598	638614	31	-++++++-+-++++-++-+-+++++++++?++	rs2084312
PLT	17:72695211_C_T	17	72695211	No	T	C	0.728896	2.89e-21	1.83e-19	0.0041176	720115	36	++++++++++-++++---++--+-+++++-+-++?-+	rs2084312
WBC	17:72695211_C_T	17	72695211	No	T	C	0.72912	1.68e-32	1.07e-29	7.3e-07	745580	36	+++++++++--++++-+---+++++++-++++++?--	rs2084312
NEU	17:72699384_A_C	17	72699384	No	A	C	0.690295	3.83e-15	6.16e-14	0.013832	626130	28	++++++-++-----+-++++++++++?--	rs749780
RDW	17:72699833_C_T	17	72699833	No	T	C	0.202955	5.99e-10	3.17e-09	0.0971684	561769	24	-+?--+-+--++-+?+--+--++--+	rs10512597
BASO	17:72744512_C_T	17	72744512	No	C	T	0.508904	3.02e-10	3.98e-10	0.10787	546738	14	?+?+?-+??--+?-+??---??-+	rs2384952
RDW	17:73767089_C_T	17	73767089	No	T	C	0.874114	3.2e-11	2.09e-10	0.224741	563352	26	--+++----+--+------++--+--	rs113368673
EOS	17:73801154_C_T	17	73801154	No	C	T	0.375233	3.22e-19	8.01e-18	0.108112	583104	23	+-------+-+--?+------+--	rs9900933
MPV	17:73828903_A_G	17	73828903	No	G	A	0.769515	1.11e-19	5.13e-18	0.0159004	482047	20	---+-++-------?---+-?-	rs112267124
PLT	17:73851113_A_C	17	73851113	No	A	C	0.114749	8.82e-13	1.1e-11	0.230795	663414	21	?-??-?-+?++??-+-?+???????--+?+-++---+	rs55868394
LYM	17:74383109_C_T	17	74383109	No	C	T	0.00410852	2.91e-36	1.29e-33	0.62699	515793	13	?+????+???++??+?????++-?+++++???	rs138977514
MCV	17:74398514_C_G	17	74398514	No	C	G	0.407256	2.29e-13	3.37e-12	0.693164	695795	33	-++++++--++-+-+--+---+++++++-++?++	rs11652985
WBC	17:74398514_C_G	17	74398514	No	C	G	0.400289	2.49e-16	6.71e-15	0.18673	745580	36	--+---+-+--+-++-+++----++----+----?+-	rs11652985
MCH	17:74461577_C_T	17	74461577	No	C	T	0.4347	1.63e-13	2.86e-12	0.509343	629030	28	-++++++--+--+-+--+-+++++-+?++	rs3760137
NEU	17:74710128_C_T	17	74710128	No	C	T	0.438304	1.94e-15	3.29e-14	0.465117	625807	27	----?--+--+---+-?-----+-----+	rs2240775
NEU	17:75369578_C_T	17	75369578	No	C	T	0.421299	1.25e-10	8.86e-10	0.0450064	582644	27	+++++-+--+-+++-++++++-+-+??--	rs7217986
PLT	17:76120065_A_G	17	76120065	No	G	A	0.305812	6.32e-12	6.64e-11	0.811963	664442	33	+--+--+-+--++?++---+---?+----+-+-??-+	rs2613522
HCT	17:76121864_A_G	17	76121864	No	G	A	0.219398	1.81e-12	1.3e-11	0.296321	682408	33	+++++?+++++-+-+--+++++?-+---++-+?+++	rs2748427
HGB	17:76121864_A_G	17	76121864	No	G	A	0.219934	3.95e-17	7.92e-16	0.656196	691016	37	+++++?++--++++-+-++++++?-++--++++?++++++	rs2748427
MCH	17:76121864_A_G	17	76121864	No	G	A	0.219935	1.32e-56	1.52e-51	0.00714843	628532	27	-----?----++--++----?---+-+--	rs2748427
MCV	17:76121864_A_G	17	76121864	No	G	A	0.220225	6.01e-91	2.72e-83	0.00508299	641467	31	+----?--+-++--++-+--?---+-----?---	rs2748427
RBC	17:76121864_A_G	17	76121864	No	G	A	0.219733	7.73e-75	1.07e-68	0.0121649	672209	32	+++++?++++++-+--+++++?+++-+++++?+++	rs2748427
RDW	17:76126204_G_T	17	76126204	No	T	G	0.846861	2.07e-57	2.26e-53	0.91471	506153	22	--?--------+-+??--+-----?-	rs429216
EOS	17:76241788_C_T	17	76241788	No	C	T	0.248659	2.41e-18	5.19e-17	0.243073	582768	23	+-----+++++-+---+---+?--	rs11658674
WBC	17:76256532_A_G	17	76256532	No	G	A	0.379896	1.4e-14	2.66e-13	0.0239117	689239	33	------+++----+?--?--+--?+-++----+?---	rs7223465
LYM	17:76262742_A_G	17	76262742	No	G	A	0.204649	2.45e-10	1.46e-09	0.51708	595889	28	++++++-+--?-+-++-++?+--++++-??-+	rs1075927
MCHC	17:76389176_C_G	17	76389176	No	G	C	0.574396	1.12e-11	4.14e-11	0.641008	641912	31	+------+++--++-----+-+---------	rs12451109
MONO	17:77781725_A_G	17	77781725	No	G	A	0.495708	4.56e-13	4.14e-12	0.0874521	593424	29	-+-+--++-+-++-+?+-+?++++-++-?---	rs745570
PLT	17:78074468_A_G	17	78074468	No	G	A	0.395591	1.13e-13	1.66e-12	0.216949	718691	35	---------+++----+-?-+-+---+--+-++-?++	rs12051781
MCH	17:78102517_C_T	17	78102517	No	T	C	0.367489	3.31e-13	5.45e-12	0.650343	629183	28	-++-++-++++-+++++---?++-++--+	rs12451471
MCHC	17:78111877_C_T	17	78111877	No	C	T	0.518665	6.1e-26	1.06e-24	0.00126741	637431	28	+++++?-++--+---+++---+??+-+++-+	rs2361710
MCH	17:79525660_A_G	17	79525660	No	G	A	0.21589	1.36e-12	1.96e-11	0.0342458	628538	27	-----?--------+-----?--+-----	rs3208787
MCV	17:79525660_A_G	17	79525660	No	G	A	0.216037	8.05e-14	1.3e-12	0.0216749	641473	31	-----?--------+-----?--+--+--+?-+-	rs3208787
RBC	17:79525660_A_G	17	79525660	No	G	A	0.223571	3.77e-20	1.88e-18	0.00106154	672215	32	+++++?+-++++-+-+---++?-++--+--+?--+	rs3208787
RDW	17:79525660_A_G	17	79525660	No	A	G	0.82619	4.83e-17	8.2e-16	0.312537	507949	23	++?--++-+++--+?-+++-++++?+	rs3208787
HCT	17:79768848_A_G	17	79768848	No	G	A	0.184196	3.66e-12	2.52e-11	0.0290859	681183	33	------+++-+--?+-?++++-----+-+++-?---	rs2272030
HGB	17:79768848_A_G	17	79768848	No	G	A	0.184202	5.36e-11	3.73e-10	0.0271558	682528	36	------+++?-+--?+-?+++-----+--++-+?------	rs2272030
MPV	17:80477229_C_T	17	80477229	No	C	T	0.930429	8.49e-13	1.05e-11	0.341776	482671	21	--++++-+++++--++-----?	rs148524322
MCH	17:80478877_A_G	17	80478877	No	A	G	0.0672709	2.65e-19	1.54e-17	0.939253	628099	27	+----++-+--++-------?+---+?-+	rs73369896
MCV	17:80478877_A_G	17	80478877	No	A	G	0.0671877	4.26e-20	2.35e-18	0.711375	641034	31	+-----+++--++---++--?+--------??-+	rs73369896
RDW	17:80480516_C_G	17	80480516	No	C	G	0.358703	5.58e-34	1.45e-31	0.0075051	563352	26	--++-+----+---+---+-+++--+	rs9898189
HCT	17:81054079_C_T	17	81054079	No	C	T	0.608584	4.43e-19	8.87e-18	0.0917179	671283	28	++-+++-++--??+?-??-?+++-++++++++??-+	rs34403018
RBC	17:81054079_C_T	17	81054079	No	C	T	0.605265	1.72e-16	4.26e-15	0.506832	661266	27	++-++--+++??+?-??+?++++++++++++??-+	rs34403018
HGB	17:81058310_C_T	17	81058310	No	C	T	0.603969	4.9e-16	8.15e-15	0.166383	681470	33	++-++--++---??+?-?+-?+++-++++++++??+-+++	rs36079436
MONO	17:81078568_C_T	17	81078568	No	T	C	0.488789	1.39e-185	1.34e-172	0.0226441	483986	16	+++?++++??????++???+++++??????++	rs9674881
EOS	17:81081455_G_T	17	81081455	No	G	T	0.492093	1.08e-13	1.08e-12	0.72475	487483	16	-++?+-++??????++++-++?-+	rs9709216
WBC	17:81084522_C_G	17	81084522	No	G	C	0.474686	1.89e-15	4.28e-14	0.499302	490121	16	-+++?++++?????????++???-?+-+???????++	rs9747839
RDW	18:287705_G_T	18	287705	No	T	G	0.921061	9.73e-14	9.63e-13	0.871428	559973	23	+-?++-+++-+-+-??+++++++-++	rs8088001
MCH	18:658423_A_G	18	658423	No	G	A	0.224645	1.16e-10	1.12e-09	0.225559	627289	28	+++++--+---+-++-+++--+++-?--+	rs3891167
MCV	18:668465_C_T	18	668465	No	T	C	0.126232	5.64e-14	9.36e-13	0.229351	689953	31	++++--++++----+-+++-??+++?----++-+	rs16948305
PLT	18:822873_A_G	18	822873	No	A	G	0.320001	1.76e-12	2.06e-11	0.440147	662313	20	?+??+?+-?++??+++?-???????+++?+-+++?+-	rs9967110
RDW	18:2981398_C_T	18	2981398	No	C	T	0.302398	2.08e-15	2.71e-14	0.00771903	563352	26	--+++---+-+---++-+-++--+-+	rs681869
MCH	18:3443119_C_T	18	3443119	No	T	C	0.707991	2.53e-11	2.81e-10	0.00250093	629037	28	+++-+---++---+--++-++++-+-?--	rs238544
MCV	18:3443119_C_T	18	3443119	No	T	C	0.705215	3.26e-12	3.81e-11	0.00401491	695794	33	+++++---++--++--+++++++-+--++-+?+-	rs238544
MONO	18:3448755_A_G	18	3448755	No	G	A	0.253745	1.18e-10	7.16e-10	0.82998	638289	31	-----+--+-------+-----+-----+?+-	rs238136
NEU	18:3457606_C_T	18	3457606	No	T	C	0.0752006	1.83e-10	1.26e-09	0.0321557	545785	24	-+-??++++-?+-?++?-++--+-+-+++	rs4468717
RDW	18:9177297_C_T	18	9177297	No	C	T	0.883652	3.03e-10	1.69e-09	0.161685	563352	26	+++--+++-++-+-++++++--+++-	rs11660889
MCH	18:9259394_C_T	18	9259394	No	C	T	0.117076	5.04e-11	5.25e-10	0.374998	510780	27	++++?----+++-+-++--+++++-+?+-	rs34322928
MPV	18:9617742_C_T	18	9617742	No	C	T	0.25674	1.13e-104	4.18e-96	0.850381	484042	22	++++++++++++++++++++++	rs583306
PLT	18:9620647_A_G	18	9620647	No	G	A	0.78807	2.82e-25	3.84e-23	0.0428017	720093	36	-+-+++-+++-++++++++-+-+++++++++-++?--	rs7234128
RBC	18:12805388_A_G	18	12805388	No	A	G	0.113179	6.01e-11	5.14e-10	0.135244	727601	35	+++++++-+++-----++--+-+++++-+--++++	rs12967678
HGB	18:12848349_C_G	18	12848349	No	C	G	0.34447	2.55e-17	5.29e-16	0.237511	745635	39	---+--++-+?---+---++-++----+---+--------	rs674222
EOS	18:12856908_A_C	18	12856908	No	C	A	0.357721	3.2e-13	2.97e-12	0.701472	583832	24	+---+++-------++--+-+++-	rs2847273
HCT	18:12857002_G_T	18	12857002	No	T	G	0.462683	1.45e-17	2.31e-16	0.351538	737790	36	--+--+++-----+++-++--++---+-+-+---+-	rs559406
MONO	18:19709886_C_T	18	19709886	No	C	T	0.106999	1.11e-12	9.45e-12	0.343355	605537	19	?+?+?++??-+-?-+?????+++?+-+--?-+	rs28631485
NEU	18:19710333_C_T	18	19710333	No	T	C	0.114012	7.77e-14	9.87e-13	0.0118449	599194	20	?+?+?-+??+--?-+??+--?+-+-+--+	rs4006418
PLT	18:20105562_A_T	18	20105562	No	T	A	0.240601	4.14e-11	3.72e-10	0.742728	584259	36	+++-?++++-+++++++-++++-+-++-+-+--++-+	rs178010
LYM	18:20461322_A_T	18	20461322	No	T	A	0.699825	1.33e-14	1.63e-13	0.0288976	643366	32	------+++---+-++-++---+-+----+-+	rs3851820
EOS	18:20625140_A_T	18	20625140	No	T	A	0.594895	4.67e-14	4.97e-13	0.46008	555822	15	?+?+?-+??--+?++??+++?+-+	rs4800446
MONO	18:20715656_A_G	18	20715656	No	A	G	0.471397	5.85e-18	1.19e-16	0.838594	605530	19	?-?-?+-??-+-?--?????---?-----?-+	rs113232639
MPV	18:20720973_G_T	18	20720973	No	G	T	0.496182	8.72e-112	1.21e-102	0.241048	482313	20	--?+--------+-?----+--	rs11082304
PLT	18:20720973_G_T	18	20720973	No	T	G	0.501781	5.79e-195	4.82e-179	0.0156033	719467	35	-----?+----------------?------------+	rs11082304
NEU	18:21074922_A_G	18	21074922	No	A	G	0.304516	1.29e-25	1.34e-23	0.266051	627205	29	+----++------+-----+-------++	rs303753
WBC	18:21074922_A_G	18	21074922	No	A	G	0.284667	3.02e-21	2.14e-19	0.0597993	746657	37	+-+---++-++------+--+------+-------++	rs303753
PLT	18:22471557_A_G	18	22471557	No	G	A	0.075681	6.01e-14	9.36e-13	0.333637	720261	36	-+-+++++++-++++-+++---+?-+++++-+++-++	rs62085764
BASO	18:23551606_A_G	18	23551606	No	G	A	0.397487	2.38e-12	3.31e-12	0.00597487	576259	22	++-+?-++-+-+++-+?+++++++	rs559814
MCV	18:23662377_A_G	18	23662377	No	G	A	0.283125	7e-16	1.69e-14	0.0356723	577202	33	-+++?++-++++++-+-+++++++++-+++++++	rs600619
MCH	18:23671187_A_G	18	23671187	No	A	G	0.282209	2.06e-15	5.36e-14	0.0525279	510925	27	++++?++-+-++-+-+--++?+++++++-	rs994729
RBC	18:23947885_A_G	18	23947885	No	G	A	0.0613584	6.31e-10	4.43e-09	0.141172	576914	32	++-+?++++?++----+++-+--++++-++++-+?	rs17799796
HCT	18:24393213_A_C	18	24393213	Yes	A	C	0.131818	2.14e-10	1.11e-09	0.577969	736881	35	+--+--+--+-+--+-+--+-+?--+--+--+--++	rs16942751
HGB	18:24393213_A_C	18	24393213	Yes	A	C	0.132474	3.25e-10	1.97e-09	0.605669	745489	39	+--+--+---+-+--+-+----+?-----+--+---++++	rs16942751
MCV	18:33552598_C_T	18	33552598	No	T	C	0.231835	6.42e-13	8.65e-12	0.95581	695296	32	+-+--?--------+-+---?--+----+-----	rs2298716
MCH	18:33602213_A_G	18	33602213	No	A	G	0.229381	8.02e-14	1.5e-12	0.857895	630121	29	+-+--++-------+--------------	rs28791905
WBC	18:41973779_A_G	18	41973779	No	A	G	0.155232	1.45e-25	2.39e-23	0.0549383	746656	37	-+++++--++-+++-+-+-+-+++++--+-++++++-	rs9965539
MONO	18:41975802_C_T	18	41975802	No	T	C	0.147567	4.2e-11	2.75e-10	0.222423	639694	32	-++++-+++--+--++++++++-+--++++--	rs9948878
MPV	18:42033254_A_C	18	42033254	No	C	A	0.87455	1.45e-43	6.05e-40	0.174837	484042	22	-----+-+------+------+	rs12454829
RBC	18:42040114_C_T	18	42040114	No	T	C	0.152748	7.07e-15	1.29e-13	0.11997	724462	34	-+++++-++++-+---++--+-?+-+++-+-+-++	rs11082385
MCH	18:42062380_A_C	18	42062380	No	C	A	0.147641	4.35e-19	2.42e-17	0.208038	630123	29	+-+---+--+---+++-++-+-----+--	rs75763843
MCV	18:42072716_C_T	18	42072716	No	T	C	0.144859	5.33e-16	1.32e-14	0.22554	696857	34	+-+---+-+--+-+++-++-+-----++---+--	rs11082395
NEU	18:42072716_C_T	18	42072716	No	T	C	0.139022	1.32e-32	4.71e-30	0.503892	627190	29	-++++-+++-++-+-++++++-++++++-	rs11082395
PLT	18:42072716_C_T	18	42072716	No	T	C	0.14735	7.31e-44	3.34e-40	0.449159	721176	37	-+++++-+++-++--+-+++--+++++-+-++-++-+	rs11082395
RBC	18:42815797_C_T	18	42815797	No	T	C	0.15206	1.21e-13	1.75e-12	0.0806039	683408	18	?+??+?-+?+?+++?+???????+-+?+--++??+	rs556651803
HCT	18:43084185_A_G	18	43084185	No	G	A	0.895185	1.39e-15	1.62e-14	0.117043	736240	34	++-++?-+++++--++++-+--?+++-++++++--+	rs2612581
HGB	18:43089644_A_G	18	43089644	No	A	G	0.889847	1.59e-16	2.88e-15	0.0601062	746431	40	+++++--++++++-+++++-+---+++-++++++--+---	rs35277578
MCHC	18:43310415_A_G	18	43310415	No	A	G	0.135532	2.11e-46	3.26e-44	2.66e-20	640586	29	+-+++?+-++++++++++++++?-+-++++-	rs2298720
PLT	18:43566962_C_G	18	43566962	No	C	G	0.20054	7.26e-16	1.64e-14	0.444869	721193	37	+++-+++--+-++--++-+++-+--++++-++++++-	rs7244810
RDW	18:43739730_C_T	18	43739730	No	T	C	0.724014	4.83E-364	5.76E-339	1.97e-05	563352	26	++++++++--++++++++++-++-++	rs6507676
MCH	18:43788045_C_T	18	43788045	No	C	T	0.691138	1.59e-264	2.51e-241	3.79e-11	630125	29	----------+-+----------------	rs4890628
MCV	18:43788045_C_T	18	43788045	No	C	T	0.694598	1.37e-277	1.7e-254	9.89e-10	696882	34	------------+-----+-------+--+----	rs4890628
RBC	18:43802169_C_T	18	43802169	No	T	C	0.689515	2.73e-62	3.64e-57	4.34e-05	726681	34	+++++++--++-+-+-++-++?+++++-+++++++	rs4542747
NEU	18:43816804_G_T	18	43816804	No	G	T	0.518771	3.68e-19	1.21e-17	0.0238398	595709	17	?-?+?+-??---?-???---?-----??-	rs55874505
WBC	18:43816804_G_T	18	43816804	No	G	T	0.480397	8.14e-20	4.36e-18	8.78e-05	684762	18	?-??+?+-?+???---?-???????---?-----??-	rs55874505
MPV	18:43829655_C_T	18	43829655	No	C	T	0.452746	3.26e-32	1.61e-29	0.298745	484042	22	-+-----++-----------+-	rs9955853
HGB	18:43856297_A_G	18	43856297	No	A	G	0.440027	1.33e-14	1.73e-13	0.744541	746428	40	---+-+--++--+----+-+-++---++----+-+-+---	rs718515
MONO	18:43856297_A_G	18	43856297	No	A	G	0.471254	5.18e-23	2.41e-21	0.317881	639693	32	+--++---+---+--++-+---++------+-	rs718515
EOS	18:45425671_C_G	18	45425671	Yes	C	G	0.0549673	7.93e-17	1.33e-15	0.0128519	583850	24	+++++++++-+--+-+-+++++++	rs16958610
PLT	18:45578299_C_G	18	45578299	Yes	G	C	0.44867	5.05e-10	3.66e-09	0.0345747	721197	37	++-+++--++-+++--++-++++--+++-++--+--+	rs67466227
WBC	18:46333724_A_G	18	46333724	No	A	G	0.112308	3.45e-12	4.09e-11	0.160861	595281	34	++--?++++?+++++--+----+?-++++++-++---	rs62103295
MCH	18:46451873_A_G	18	46451873	No	A	G	0.502995	2.28e-14	4.78e-13	0.332708	630121	29	++++++++++-+++++--+++-+-++-++	rs4939567
MCV	18:46454048_A_G	18	46454048	No	G	A	0.528471	1.14e-12	1.46e-11	0.390489	692634	32	+-++++++++-+++++-++++?+--+++-+-?++	rs7226855
HCT	18:46460903_C_G	18	46460903	No	G	C	0.530819	1.37e-24	6.38e-23	0.0724253	737784	36	+-+---+---------+-+-------+--------+	rs2337106
HGB	18:46460903_C_G	18	46460903	No	G	C	0.530814	7.43e-25	5.57e-23	0.133653	746392	40	+-----+-+--------+-+-------+--------+---	rs2337106
RBC	18:46460903_C_G	18	46460903	No	G	C	0.530581	2.97e-16	7.05e-15	0.135972	727585	35	+-++----++-----+++------------+----	rs2337106
EOS	18:46469650_A_G	18	46469650	No	G	A	0.160116	8.56e-16	1.21e-14	0.420154	583848	24	--+----+--+--++++-----+-	rs57633475
RDW	18:47109955_A_G	18	47109955	No	A	G	0.987106	7.19e-22	2.67e-20	0.0946777	559490	22	-+?+-+-?--+-+-?----+-----?	rs77960347
MONO	18:48144754_C_T	18	48144754	No	T	C	0.372809	9.42e-18	1.85e-16	0.39274	639690	32	-++++++++-++++-+++-++-+++--++++-	rs8084255
NEU	18:48147793_C_T	18	48147793	No	C	T	0.623998	1.22e-26	1.52e-24	0.952466	627212	29	-----+---+--+---------+------	rs1025687
WBC	18:48147793_C_T	18	48147793	No	C	T	0.62446	3.52e-29	1.18e-26	0.960768	746664	37	----------++++--+-----+-------+------	rs1025687
EOS	18:48481751_C_T	18	48481751	No	T	C	0.368595	1.32e-11	9.38e-11	0.0964107	583847	24	++++++-+++++-+-+-+---+++	rs12958467
PLT	18:48784027_C_T	18	48784027	No	C	T	0.509346	5.89e-12	6.23e-11	0.184562	716308	34	-----?-+-++---+--+--++-??------------	rs8090527
MCH	18:51706815_C_T	18	51706815	No	T	C	0.411955	1.71e-15	4.54e-14	0.422002	630122	29	++----+-+---++---++----+----+	rs572797
MCV	18:51727064_C_G	18	51727064	No	G	C	0.419964	4.3e-17	1.32e-15	0.0157895	656168	20	?+??-?++??--+?+-??????-+-?++-+---+	rs2610528
RBC	18:51773423_A_T	18	51773423	No	T	A	0.382278	1.62e-13	2.28e-12	0.0496627	683408	18	?+??+?--?+?-+-?-???????+++?-++-+??-	rs79491673
NEU	18:51773425_A_T	18	51773425	No	T	A	0.473819	5.99e-14	7.76e-13	0.0210184	595709	17	?-?+?--??---?+???++-?+-+-+??-	rs59669681
WBC	18:51773425_A_T	18	51773425	No	T	A	0.501246	4.96e-17	1.53e-15	0.0145792	684762	18	?+??+?--?+???---?-???????++-?+---+??-	rs59669681
MPV	18:52598090_C_G	18	52598090	No	G	C	0.222548	2.51e-10	1.92e-09	0.356029	449260	10	+??-+??++???????+++?--	rs4629059
PLT	18:52642359_A_C	18	52642359	No	A	C	0.70721	1.16e-14	2.07e-13	0.0378803	721197	37	-+++++++-+++++++++-+--+-++++++--+-+-+	rs2187416
MCH	18:55238820_A_G	18	55238820	No	G	A	0.120806	6.93e-19	3.7e-17	0.8731	626023	27	-----+-+-----++-+---??--+---+	rs2272783
MCV	18:55238820_A_G	18	55238820	No	G	A	0.116004	1.57e-13	2.38e-12	0.712603	692780	32	-----+-+------+-++--??--+-+------+	rs2272783
RDW	18:55238820_A_G	18	55238820	No	A	G	0.953151	1.93e-12	1.54e-11	0.259327	560616	24	+---+++---+---??---++--+--	rs2272783
HGB	18:55322011_C_T	18	55322011	No	T	C	0.11805	6.36e-14	7.34e-13	0.112918	595124	36	+---?++--?+-+-++--?--+-----+-+-++-+-?+++	rs12963741
HCT	18:55322502_C_T	18	55322502	No	T	C	0.117916	1.22e-14	1.23e-13	0.2294	593297	32	+---??+--+----+-+-----?-----+-++-+-?	rs12968116
RBC	18:55323909_A_G	18	55323909	No	A	G	0.150796	1.45e-13	2.05e-12	4.6e-08	727592	35	+---++-+-++-+--------+--++-++++--++	rs7227893
PLT	18:56118358_C_T	18	56118358	No	T	C	0.0111595	2.54e-11	2.37e-10	0.87782	571456	29	++++??+++??+-?-++?--+++?+++++---?+-+-	rs41292412
EOS	18:56211840_C_T	18	56211840	No	T	C	0.197438	5e-14	5.31e-13	0.02103	582907	23	-++++-+-+++-++--?++++-++	rs12454835
EOS	18:57086934_A_G	18	57086934	Yes	A	G	0.34249	7.05e-11	4.43e-10	0.00862556	583847	24	++++---------+--+----+--	rs9948057
MCH	18:57309059_G_T	18	57309059	No	G	T	0.484542	1.75e-12	2.47e-11	0.00564706	625381	26	+-+--?---++-+-+-+-++??--+-+-+	rs1864309
MCV	18:57328396_A_G	18	57328396	No	A	G	0.126019	1.04e-14	2e-13	0.601139	575830	32	+--+?-++--+-+-++--+----+-+-----+-?	rs72966926
PLT	18:57345190_C_T	18	57345190	No	T	C	0.111059	5.72e-21	3.43e-19	0.0946456	575838	34	----?---+?-+----++-+--+---+--++++-?-+	rs72969820
MONO	18:57563808_A_G	18	57563808	No	A	G	0.154618	1.48e-11	1.05e-10	0.713514	639681	32	-----------+-++-++++-----+-+-+-+	rs8087293
NEU	18:60163025_A_G	18	60163025	No	G	A	0.273388	1e-11	8.7e-11	0.299585	549837	28	-+-?++-+-+-++-----+-+-++---++	rs1108167
LYM	18:60880701_C_T	18	60880701	No	T	C	0.994143	8.41e-19	2.08e-17	0.879885	544077	21	?++????-+???+?+++++++++-+++?+++?	rs187971642
BASO	18:60920854_C_T	18	60920854	No	T	C	0.0286218	1.28e-88	1.25e-87	0.0743185	491483	17	---?+----???-?--?----+-?	rs17758695
EOS	18:60920854_C_T	18	60920854	No	T	C	0.0286272	8.67e-91	2.16e-84	0.143272	491716	17	---?++++-???-?++?--+---?	rs17758695
MCH	18:60920854_C_T	18	60920854	No	T	C	0.0286288	9.6e-71	1.92e-64	0.46473	505196	22	++++?--+++???+?+++++?++--+++?	rs17758695
MCV	18:60920854_C_T	18	60920854	No	T	C	0.0277005	2.02e-70	1.81e-64	0.539221	566929	25	++++?--+++???+?++++-?++---?++?+-+?	rs17758695
MONO	18:60920854_C_T	18	60920854	No	T	C	0.0278373	1.29e-76	3.39e-71	0.260827	542571	23	---?-++--???+?---++?-+--?--?-+-?	rs17758695
MPV	18:60920854_C_T	18	60920854	No	C	T	0.971363	1.82e-40	4.24e-37	0.442741	479440	18	++-+--+??-++++?++-+++?	rs17758695
PLT	18:60920854_C_T	18	60920854	No	T	C	0.0277934	4.19e-27	8.07e-25	0.361999	565744	26	--++?-+--??--???+?--+-+?-----?--?-+-?	rs17758695
RBC	18:60920854_C_T	18	60920854	No	T	C	0.0276925	4.39e-47	3.45e-43	0.479521	568006	25	----?++-+?-???-?--++-?+-++-?+-?---?	rs17758695
WBC	18:60920854_C_T	18	60920854	No	T	C	0.0276908	8.83e-20	4.69e-18	0.796938	585161	26	----?----??+-???+?----+?+-+-+?-+?--+?	rs17758695
PLT	18:67533332_C_T	18	67533332	No	C	T	0.406124	1.21e-12	1.47e-11	2.24e-08	721199	37	+---++-++--+----+++----+---+---+--+-+	rs56249713
MONO	18:67536617_C_T	18	67536617	No	C	T	0.459482	2.89e-11	1.94e-10	0.254013	639693	32	-++++---+-----++++-++--+-++++-+-	rs8099412
EOS	18:67538824_A_G	18	67538824	No	G	A	0.480254	3.35e-14	3.66e-13	0.783988	582448	22	++++?--+++-++--+?+++--++	rs1788103
MPV	18:67539392_C_T	18	67539392	No	T	C	0.490246	1.56E-432	1.44E-397	0.0278614	484042	22	-----+------------+-+-	rs1865761
NEU	18:67544046_C_T	18	67544046	No	C	T	0.405612	1.15e-16	2.43e-15	0.0410846	627205	29	-+-+--+-++++--+++++++-++++++-	rs2469434
WBC	18:67544046_C_T	18	67544046	No	C	T	0.401843	5.39e-13	7.49e-12	0.00445613	746657	37	-+++++-----++++----+++-+-++-+-++++++-	rs2469434
PLT	18:72906960_G_T	18	72906960	No	G	T	0.0651063	7.49e-16	1.68e-14	0.117581	575553	34	+-+-?-+-+?+---+-------+-+-------+--+?	rs634687
MPV	18:73426923_A_T	18	73426923	No	T	A	0.757915	1.73e-11	1.65e-10	0.275144	482246	21	++--+-+-++-++--?+++++-	rs9951002
MONO	18:74071078_C_T	18	74071078	No	C	T	0.0753973	5.8e-17	1e-15	0.175869	550766	30	+++?++-+-+-++-++-++-+++++--++++?	rs3177609
RDW	18:74072245_A_T	18	74072245	No	A	T	0.93485	1.16e-11	8.14e-11	0.797181	563352	26	--++--++-+--+--+--+----+-+	rs72973711
WBC	18:74072245_A_T	18	74072245	No	T	A	0.0651314	4.05e-16	1.05e-14	0.421853	595142	34	+---?-+-+?---+++++++-+-------+-++-?--	rs72973711
NEU	18:74076020_C_T	18	74076020	No	T	C	0.0651186	6.36e-20	2.41e-18	0.463559	549842	28	+--?---+-+-+-+++----++-++-+--	rs72973714
LYM	18:77243925_C_T	18	77243925	No	T	C	0.0988107	2.91e-15	3.97e-14	0.174497	507927	27	+++?+++-+-+--+?++---+++-+--+??+?	rs142456823
MPV	18:77271669_G_T	18	77271669	No	T	G	0.918164	5.54e-33	3.16e-30	0.537206	481425	19	++-+--+?-+++++?-+-+++?	rs111304587
MONO	18:77476131_A_T	18	77476131	No	A	T	0.37675	6.39e-32	1.26e-29	0.0475498	639693	32	+---+----++--+-+--------+--+----	rs2007483
LYM	19:312020_A_G	19	312020	No	G	A	0.358135	1.15e-10	7.19e-10	0.997779	606772	17	?+?+?+-??+++?+??????+++?+-+++??+	rs8104600
HCT	19:807442_C_G	19	807442	No	C	G	0.619035	1.64e-53	6.1e-50	0.1939	673022	30	++++++-+++-?+??+?+++-++-++-+++++??++	rs123698
HGB	19:807442_C_G	19	807442	No	C	G	0.619003	1.21e-47	4.25e-44	0.189729	674545	33	++++++-++?+-?+??+?++--++-++-+++++??+++++	rs123698
BASO	19:837190_C_T	19	837190	No	C	T	0.24824	1.15e-28	2.45e-28	0.371404	482005	15	---?++-+?+?????----+??+-	rs76427287
RDW	19:1009365_A_T	19	1009365	No	A	T	0.45187	4.57e-38	2.29e-35	0.000341575	476299	14	-??++??+--??????--+?+-+-?+	rs10417824
MONO	19:1026477_G_T	19	1026477	No	T	G	0.615007	6.72e-34	1.83e-31	0.00274285	589885	28	-+++++++?-+-+-+--+-?+++-++++??++	rs4807440
WBC	19:1026477_G_T	19	1026477	No	T	G	0.602487	3.4e-35	3.66e-32	0.070446	684665	33	++-+++++++--?-++++++-++?+++-++++-??++	rs4807440
NEU	19:1036018_A_G	19	1036018	No	A	G	0.451223	1.29e-26	1.6e-24	0.160688	578495	26	+++++-++?-+-+++-?++-+++--?-++	rs930232
MCHC	19:1050874_A_G	19	1050874	No	G	A	0.62999	5.39e-35	2.47e-33	0.0271077	634931	29	++-++-+-+++?+-++++++--+-++++?++	rs12151021
EOS	19:1079959_A_G	19	1079959	No	A	G	0.0756652	4.15e-36	1.6e-33	0.0632875	580506	21	+---?-+--+?-++-+?-++-+++	rs36084354
LYM	19:1079959_A_G	19	1079959	No	A	G	0.0752964	2.89e-67	2.06e-62	0.649762	596509	28	----?-+---?++++----?--+---+-?+-+	rs36084354
MPV	19:1080189_C_G	19	1080189	No	G	C	0.664578	1.41e-31	6.17e-29	0.290453	479699	21	+++-++?-+++++++-+++-+-	rs2074453
PLT	19:1163596_A_G	19	1163596	No	G	A	0.335282	1.9e-11	1.82e-10	0.0224227	659681	33	-+++++-+++++?+?++?-+-++--++++-++-?-++	rs12985107
MCH	19:1277427_C_T	19	1277427	No	C	T	0.920157	2.22e-20	1.61e-18	0.60386	502263	24	-+--?+---?-??+?-------------+	rs757293
MCV	19:1277427_C_T	19	1277427	No	C	T	0.920537	1.32e-20	8.03e-19	0.210135	510174	26	-+--?+---?-??+?----+---+--?-+??--+	rs757293
HCT	19:1435771_A_G	19	1435771	No	A	G	0.437652	1.74e-12	1.26e-11	0.494872	679464	31	-+-++?+-+++------+?++-?-++++-++-??--	rs3760994
MONO	19:1642507_C_T	19	1642507	No	C	T	0.136537	3.28e-10	1.85e-09	0.259752	591925	30	-+++++--?-+-++-+-++++++++++-?-++	rs4807942
MCH	19:1855583_C_T	19	1855583	No	T	C	0.0253941	2.98e-70	5.4e-64	0.359176	475269	16	---??----??????-?-??+?--++-+?	rs74401481
MCV	19:1855583_C_T	19	1855583	No	T	C	0.0253914	1.18e-97	1.92e-89	0.208825	475891	16	---??---+??????-?-??-?--+-?????--?	rs74401481
RDW	19:1948476_C_T	19	1948476	No	C	T	0.178141	1.95e-18	4.16e-17	0.747674	509532	25	++++-+-+++++-+--+++++++-?+	rs2083226
PLT	19:2004965_C_T	19	2004965	No	T	C	0.190305	5.14e-19	2.12e-17	0.0355322	648982	29	+++++-++-?++?+?????-+-+-++++++++-?---	rs8110061
MPV	19:2010570_A_G	19	2010570	No	G	A	0.854997	2.16e-10	1.67e-09	0.160704	477714	20	++++-+?-?+--+-+-++-++-	rs12984886
HCT	19:2163771_G_T	19	2163771	No	G	T	0.490115	3.44e-65	7.46e-61	0.346695	683972	35	++++++++++-++++-+++-++++++++++++?-++	rs36065733
HGB	19:2163771_G_T	19	2163771	No	G	T	0.489972	6.59e-62	2.52e-57	0.589262	692580	39	+++++++++++-++--++-+++-++++++++++?-+++++	rs36065733
RBC	19:2163771_G_T	19	2163771	No	G	T	0.490443	7.36e-57	3.57e-52	0.645427	673773	34	-+++++++++++-++-+--+-+++++++++-?-++	rs36065733
WBC	19:2187276_C_T	19	2187276	No	C	T	0.143782	2.21e-10	1.82e-09	0.056686	692843	36	++-+++--+-+++++--+++-++++++++-++-?+--	rs2240128
PLT	19:2786726_A_C	19	2786726	No	C	A	0.366012	2.96e-14	4.89e-13	0.00261559	664812	22	?+??+?++?++??+--?+-??????+-+?+++++++-	rs2537854
EOS	19:3179517_C_T	19	3179517	No	T	C	0.0106213	1.08e-39	7.45e-37	0.753168	493433	19	---?-+--+??-+?+----+---?	rs61731111
MPV	19:3179517_C_T	19	3179517	No	C	T	0.989417	9.64e-12	9.68e-11	0.791124	480379	19	+--+++-??-----++++---?	rs61731111
MONO	19:3179884_G_T	19	3179884	No	G	T	0.991123	5.86e-38	3.08e-35	0.0603315	577348	18	?+-+??++??????---++?++-??+-??++-	rs3746072
NEU	19:3179884_G_T	19	3179884	No	G	T	0.991269	1.04e-122	2.58e-113	0.000790115	564865	15	?+++??++??????--?+++??++??+++	rs3746072
WBC	19:3179884_G_T	19	3179884	No	G	T	0.990175	1.07e-130	1.11e-119	1.8e-07	650802	20	?+?++??+++????????---++?++++??++??+++	rs3746072
LYM	19:3203962_C_T	19	3203962	No	C	T	0.993515	4e-11	2.72e-10	0.355839	500362	22	?+-???++???++?---+--++--++-+?++?	rs144284241
PLT	19:3462045_C_T	19	3462045	No	C	T	0.488133	8.54e-17	2.3e-15	0.850665	666292	35	---+--+-----+-----+----------+---??+-	rs8107139
RDW	19:3529152_A_T	19	3529152	No	T	A	0.310425	3.05e-12	2.36e-11	0.754285	474891	13	-??--??++???????---?+---?-	rs537404743
RBC	19:4056366_A_G	19	4056366	No	A	G	0.194506	5.69e-78	1.41e-71	0.742916	521795	30	++++?++++?++?++?+---++-++++++++?+-+	rs66534382
EOS	19:4081638_C_T	19	4081638	No	C	T	0.760044	4.16e-14	4.47e-13	0.0228657	578372	19	+--+--++--??-?-++----??+	rs12459969
LYM	19:4090422_G_T	19	4090422	No	T	G	0.0962275	4.62e-13	4.35e-12	0.00823332	507394	26	-++?--+++-????+++++-++++++++?-+-	rs6630
HCT	19:4366219_A_G	19	4366219	No	G	A	0.250321	5.24e-22	1.65e-20	0.0289464	737814	36	-------++++--+--+-+----+-+----+----+	rs732716
RDW	19:4434503_C_T	19	4434503	No	C	T	0.753943	6.66e-58	7.89e-54	0.136004	562412	25	----+-----+--+?---+---+--+	rs12459919
PLT	19:4484915_A_G	19	4484915	No	A	G	0.434626	3.48e-12	3.85e-11	0.339231	607138	18	?-??-?+-?-+??-?+??-??????-+-?++--??+-	rs11672343
HGB	19:4502201_C_T	19	4502201	No	C	T	0.507634	3.35e-55	4.17e-51	0.311551	687811	35	-++++?-++++++-?++++++++?++++++-++??++---	rs8887
MCH	19:4502201_C_T	19	4502201	No	C	T	0.514604	5.36E-376	4.23E-343	4.18e-10	625447	25	+++++?+++++?++++++++?+++++?+-	rs8887
MCHC	19:4502201_C_T	19	4502201	No	C	T	0.512733	7.5e-98	2.71e-93	0.00474686	637495	27	+++++?+++++++?++++++++?-++++?+-	rs8887
MCV	19:4502201_C_T	19	4502201	No	C	T	0.514638	1.13e-278	1.72e-255	6.96e-07	638382	29	+++++?+++++?+++++--+?+++++++++??+-	rs8887
MONO	19:5006218_C_T	19	5006218	No	T	C	0.22468	1.68e-12	1.39e-11	0.0336322	517648	18	?+???++??--+?-??????+++?-+--++++	rs75792932
NEU	19:5008673_C_T	19	5008673	No	C	T	0.674774	2.19e-14	3.07e-13	0.08596	627180	29	+++--+++---+-+-+++++++-+++--+	rs6510834
LYM	19:5020474_A_G	19	5020474	No	A	G	0.252286	9.76e-12	7.35e-11	0.280389	555470	31	++-?+++++++---+++-+++-++-++-++++	rs34009962
MCV	19:5694231_C_G	19	5694231	No	G	C	0.211158	1.33e-20	8.1e-19	0.573171	696879	34	-++++-+++-+---++-+---++++++++-++-+	rs2275244
MCH	19:5696962_A_G	19	5696962	No	A	G	0.270067	1.62e-20	1.21e-18	0.70967	625377	26	-++++?+++++-+-+++---??++++--+	rs3892355
BASO	19:5839613_A_C	19	5839613	No	C	A	0.764142	3.7e-16	5.69e-16	0.58677	576264	22	----?+---+---++-?----++-	rs778798
MPV	19:6107028_A_C	19	6107028	No	C	A	0.887648	1.74e-24	1.99e-22	0.0757859	484042	22	-----+-+--++++------++	rs10416027
MONO	19:6675989_A_G	19	6675989	No	G	A	0.828193	8.17e-58	1.05e-53	0.00358035	639695	32	++++-+++++--+++++-++++--+++++++-	rs413141
WBC	19:6675989_A_G	19	6675989	No	G	A	0.813462	2.95e-12	3.53e-11	0.0341053	746666	37	-++-+-+++-+--+-++--++-+-+++-++-+++++-	rs413141
MPV	19:6802571_C_T	19	6802571	No	C	T	0.98618	2.35e-57	1.29e-52	0.669966	463747	19	-?----?-----+-------+?	rs8106212
PLT	19:6802571_C_T	19	6802571	No	T	C	0.0142559	3.09e-31	1.3e-28	0.160609	554967	31	---??+--+??-?--------++-------++--+-?	rs8106212
RDW	19:7182545_A_T	19	7182545	No	T	A	0.782981	1.44e-10	8.45e-10	0.0712471	563352	26	-------+---+-----+--+-+---	rs11672597
MCV	19:7199803_A_G	19	7199803	No	G	A	0.715612	4.41e-10	3.38e-09	0.368805	692778	32	++-+++++++-+++-+-+-+??+++--+-+++--	rs1035942
EOS	19:7415064_A_G	19	7415064	No	A	G	0.0410572	4.84e-11	3.12e-10	0.553309	489862	16	+++?++++-???+?-??+--+--?	rs62111672
LYM	19:7415064_A_G	19	7415064	No	A	G	0.0408796	3.98e-28	4.62e-26	0.287746	500575	21	-++?+-+++???-?+?-++?+---?++??+-?	rs62111672
MPV	19:7590845_A_G	19	7590845	No	G	A	0.801295	5.81e-13	7.39e-12	0.594639	482185	21	++--+---++?+++--+++---	rs28377676
MONO	19:7827830_A_G	19	7827830	No	A	G	0.157159	7.09e-24	3.8e-22	0.260439	549659	28	+--??---+-+-++--+-+?--+----+-?-+	rs571497
NEU	19:7827830_A_G	19	7827830	No	A	G	0.157187	1.02e-41	1.81e-38	0.173641	547361	25	---??-+-+-++-+--?-------+-?+-	rs571497
WBC	19:7827830_A_G	19	7827830	No	A	G	0.157579	9.95e-43	4.61e-39	0.0473953	593417	32	----??---?----+--+--+--?+--+----+-?-+	rs571497
RDW	19:8429323_A_G	19	8429323	No	G	A	0.980981	4.88e-30	6.75e-28	0.0184217	505537	22	--?-++-+?--+---+--++++--??	rs116843064
MCV	19:8450240_A_G	19	8450240	No	A	G	0.0276091	1.36e-37	2.23e-34	0.00119577	519098	29	-+-+?+-+---??--+--++++++-+++++?-+?	rs145267792
MCH	19:8456281_A_G	19	8456281	No	A	G	0.0367646	6.95e-42	4.06e-38	4.26e-10	511862	28	-+-+?--+-+---+-+--+-++++-+-+-	rs7254836
RBC	19:8456281_A_G	19	8456281	No	A	G	0.0374598	2.4e-10	1.83e-09	0.000392569	524461	32	+-+-?-+-+?-+++-+++--+----+---++?--+	rs7254836
BASO	19:8569064_C_T	19	8569064	No	C	T	0.17286	8.08e-20	1.37e-19	0.00314765	544340	12	?-?-?-+??+-+?+???---???+	rs2967602
NEU	19:10334663_G_T	19	10334663	No	G	T	0.564288	4.75e-25	4.48e-23	0.689472	554638	18	?-?-?+-??---?--??--+?----??--	rs2116942
MONO	19:10334725_A_G	19	10334725	No	G	A	0.00813241	1.75e-16	2.79e-15	0.804112	582170	23	----??---???+?----++--?-++-??--+	rs117064827
WBC	19:10391611_G_T	19	10391611	No	G	T	0.665226	5.76e-39	1.29e-35	0.0321489	691385	35	+-+--++-+-+--+++-+?----+---------?-+-	rs2358581
LYM	19:10395683_A_G	19	10395683	No	G	A	0.41684	1.08e-105	4.06e-98	5.36e-08	598486	29	----?+--------+----?--------?---	rs5498
PLT	19:10463118_C_G	19	10463118	No	C	G	0.0461109	7.62e-37	9.27e-34	0.107969	516115	28	----??+--??+++??-?-?----+--------?---	rs34536443
BASO	19:10676941_A_G	19	10676941	No	A	G	0.0045196	7.08e-16	1.08e-15	0.869174	477275	12	+++????+-???+?-??+?++--?	rs3218221
RDW	19:10693624_C_T	19	10693624	No	T	C	0.798295	1.29e-38	7.08e-36	0.415323	509532	25	+++++---+++-+++-++++-++-?+	rs2360748
MCV	19:10695959_A_G	19	10695959	No	G	A	0.946578	1.86e-20	1.1e-18	0.0170431	650009	15	?+??+?-+??-?-?????????++-?-+-++??+	rs2023335
NEU	19:11386861_A_G	19	11386861	No	G	A	0.178084	2.22e-10	1.5e-09	0.000658563	597763	19	?+?+?--??--+?-???++-?++-++-+-	rs9749453
PLT	19:11494643_C_T	19	11494643	No	C	T	0.0116068	2.37e-17	7.11e-16	0.229349	713006	35	-++++?++-?++----+++--++++++++-+++++++	rs111612809
NEU	19:11918878_A_C	19	11918878	No	A	C	0.32388	8.57e-11	6.26e-10	0.0162511	625810	27	----?-+--+++++--?--++--+---+-	rs11670714
WBC	19:11918878_A_C	19	11918878	No	A	C	0.298241	2.16e-14	3.96e-13	0.0214225	744932	35	--+--?+--+---++-++-----?+--+---+---++	rs11670714
PLT	19:12975608_C_T	19	12975608	No	C	T	0.0415297	7.66e-14	1.17e-12	0.00288364	719470	35	-----?-+-+--+--+---+-++?------+----+-	rs7256794
RDW	19:12981253_C_G	19	12981253	No	C	G	0.778569	6.62e-42	6.12e-39	0.110638	563352	26	--+--+---------+---------+	rs11672387
MCH	19:12999458_C_T	19	12999458	No	T	C	0.338057	2.72E-364	2.06E-332	1.12e-05	630117	29	++++++++++++++-++++++++++++++	rs8110787
MCV	19:12999458_C_T	19	12999458	No	T	C	0.343139	1.21E-335	9.31e-308	0.000227453	696874	34	+++++++++++++++++++++++++++++-++++	rs8110787
RBC	19:12999458_C_T	19	12999458	No	T	C	0.334655	2.27e-162	3.49e-149	0.436797	727616	35	---------------------+-------------	rs8110787
MCHC	19:13001547_A_G	19	13001547	No	G	A	0.319895	7.96e-64	7.83e-61	0.662687	640581	29	+++++?+++++++-++-++-++?+++++++-	rs11085824
HCT	19:13006685_C_T	19	13006685	No	C	T	0.329901	9.94e-12	6.38e-11	0.11058	737802	36	------------++---+----++-+--+-------	rs2238641
LYM	19:13123188_C_T	19	13123188	No	T	C	0.250893	3.34e-15	4.52e-14	0.00182337	642425	31	-++---+++----+-----?+-+-++++++-+	rs56252104
HGB	19:13128861_A_G	19	13128861	No	A	G	0.0562144	1.42e-10	9.15e-10	0.000682443	597938	38	--+-?++-+?++-+-+++--++-----+++-++----+++	rs10410950
MPV	19:13211570_A_G	19	13211570	No	G	A	0.984081	1.14e-14	2.02e-13	0.061683	480960	19	--?----??--+-++-----++	rs142613662
MONO	19:13212214_C_T	19	13212214	No	T	C	0.0168482	2.1e-20	6.38e-19	0.278931	508197	29	+++??+-+--++---+--+-++++-++-?-++	rs1003393
LYM	19:13948397_G_T	19	13948397	No	G	T	0.348511	3.47e-76	1.06e-70	0.145321	643273	32	++++++++++++--++++++++++++++++++	rs8101375
WBC	19:13948397_G_T	19	13948397	No	G	T	0.350708	3.2e-27	7.31e-25	0.307161	746570	37	+++++++-++++++-++---++++++++++++-+-++	rs8101375
MONO	19:13950321_C_T	19	13950321	No	C	T	0.328747	9.64e-23	4.29e-21	0.400365	639690	32	-++++-+++--++++-++-++-+++++-+-++	rs7255672
PLT	19:14143151_C_G	19	14143151	No	C	G	0.120986	9.29e-12	9.45e-11	0.508823	652317	32	--------+?+-?+?++?-++------+---++?++-	rs2306191
RBC	19:14180999_A_G	19	14180999	No	G	A	0.383029	9.33e-13	1.13e-11	0.106683	667646	33	--++++++-+?++++-+-+++-++++++-+-?-+-	rs111271889
MPV	19:14492219_A_C	19	14492219	No	C	A	0.902793	9.57e-26	1.39e-23	0.411457	479755	18	----++-??-----?---+-?-	rs28366013
WBC	19:14499614_C_G	19	14499614	No	C	G	0.0184773	1.18e-16	3.38e-15	0.173676	473458	10	?+????-+?????-???????????+++??+-????-	rs150665764
MCH	19:14529082_C_T	19	14529082	No	T	C	0.0543	1.51e-14	3.29e-13	0.153167	508412	25	-+-+?+++++-??+?+++++-+++++---	rs117111916
MCV	19:14529082_C_T	19	14529082	No	T	C	0.0540102	4.79e-26	8.43e-24	0.783075	519932	29	-+++?+++++-??+?+++++-++++++++-?+--	rs117111916
PLT	19:15411384_A_C	19	15411384	No	C	A	0.153703	8.66e-15	1.59e-13	0.0525132	718170	34	++-+++-++++-+-++--++++-?-++++--+-+??+	rs10411512
RDW	19:15425009_C_G	19	15425009	No	C	G	0.871253	5.82e-12	4.3e-11	0.303673	450495	14	?-+??--??-?+-----++??????+	rs62113852
RBC	19:15432801_G_T	19	15432801	No	T	G	0.0639306	4.03e-18	1.37e-16	0.415708	717646	32	+------+-?--?--?-+---+---+-+++-----	rs78081685
MCH	19:15458049_A_G	19	15458049	No	A	G	0.166026	6.73e-23	8.2e-21	0.00129391	630117	29	-+-+-+++++--++++-+++++++++++-	rs73508476
MCV	19:15458049_A_G	19	15458049	No	A	G	0.168654	2.48e-28	6.79e-26	2.79e-05	696874	34	++-+-+++++--++++-+++-+++++-+-++-+-	rs73508476
LYM	19:15653669_C_T	19	15653669	No	T	C	0.996031	1.2e-17	2.45e-16	0.68074	540897	20	?++???+++???-?+++??-+++?+++-+++?	rs569022307
MPV	19:16206012_C_T	19	16206012	No	C	T	0.979134	2.16e-291	8.85e-268	0.588237	482671	21	--+-----------------+?	rs57843631
PLT	19:16206012_C_T	19	16206012	No	T	C	0.0218879	1.96e-252	7.24e-232	0.236405	574778	33	----?----?-----?--------------------?	rs57843631
MCV	19:16236004_G_T	19	16236004	No	G	T	0.171157	3.55e-32	2.05e-29	0.244035	695788	33	-+-++++++---+++++-+--+++-+++-++?++	rs2241399
MCHC	19:16238606_C_T	19	16238606	No	T	C	0.150237	5.09e-13	2.17e-12	0.495384	640454	29	------------+-?------+?-------+	rs73928741
RDW	19:16245945_A_G	19	16245945	No	G	A	0.818458	1.29e-14	1.48e-13	0.367493	563352	26	--+---++-+-----+----+-+---	rs60081675
MCH	19:16248973_C_T	19	16248973	No	T	C	0.171024	2.39e-43	1.88e-39	0.619299	630121	29	-+-++-+++--+++++++--++++-+++-	rs12462702
MONO	19:16404521_C_T	19	16404521	No	T	C	0.651303	9.04e-10	4.73e-09	0.00203032	638614	31	++++-++-++++-+-++-++++++-++++?-+	rs454185
EOS	19:16426657_A_G	19	16426657	No	G	A	0.194766	1.03e-135	3.34e-126	0.266299	582441	22	----?-----------?------+	rs386869
LYM	19:16450602_A_T	19	16450602	No	T	A	0.661062	7.94E-349	4.14E-324	1.1e-18	598809	30	-------+-+------------------??--	rs12973981
WBC	19:16495774_A_C	19	16495774	No	C	A	0.762745	2.23e-94	2.17e-86	3.7e-09	744938	35	--+--?--+-+-----+-+----?------+------	rs2290669
BASO	19:16555153_A_C	19	16555153	No	C	A	0.315482	8.56e-23	1.56e-22	0.000259018	577654	24	-++-++++--+-++++-++++-+-	rs11878602
MPV	19:17202746_A_T	19	17202746	No	A	T	0.782467	1.47e-48	1.56e-44	0.714953	484042	22	--++--------------+---	rs7254827
MCV	19:17240393_A_G	19	17240393	No	A	G	0.187479	8.51e-36	9.87e-33	0.110553	695941	33	+++++--++++-++++++++?-++++++++++++	rs73928486
RDW	19:17252151_C_T	19	17252151	No	T	C	0.603652	3.67e-63	1e-58	0.89846	563352	26	--++--+----+--------------	rs35365035
MCHC	19:17252974_C_T	19	17252974	No	C	T	0.308678	3.27e-55	1.29e-52	0.117303	594704	13	?-??-?--?-??+-+?-???????---???+	rs61166126
PLT	19:17255734_C_T	19	17255734	No	C	T	0.408064	2.56e-32	1.33e-29	0.0443575	720009	36	+++-++++++++++++-+++--++++++++++-+?--	rs4808579
MONO	19:17476153_G_T	19	17476153	No	T	G	0.996311	2.14e-11	1.47e-10	0.375524	480464	14	?--???--+???+?+-+++?--????????-?	rs142500391
LYM	19:17659514_C_T	19	17659514	No	T	C	0.124951	3.8e-19	9.94e-18	0.0876407	643369	32	++++----+++++-++++-++++++++-+-++	rs113687477
WBC	19:17669956_A_G	19	17669956	No	A	G	0.129467	1.89e-10	1.57e-09	0.318024	746639	37	-+-++++--+-++--++-++++-+++--+++++---+	rs62119893
PLT	19:17844894_A_G	19	17844894	No	G	A	0.398243	1.04e-11	1.05e-10	0.0672264	720114	36	+++++-+--+++--+-+++-++-+-+-+++++++?++	rs7253117
EOS	19:18395537_C_T	19	18395537	No	T	C	0.364605	7.61e-20	2.1e-18	0.719877	582441	22	++++?-+-++++-++-?+++----	rs4254438
MONO	19:18398628_C_G	19	18398628	No	C	G	0.656399	3.34e-59	5.37e-55	0.603313	596217	31	+++++-++++++-++-+-++++++++++?+++	rs11086102
RBC	19:18425758_A_G	19	18425758	No	A	G	0.0593383	4.78e-33	2.71e-30	0.280186	523082	31	++++?-+++?++++-++++++++++-+++++?++?	rs112595944
NEU	19:18513594_C_T	19	18513594	No	C	T	0.391786	1.5e-35	9.05e-33	0.000257624	581714	26	+++-++++-++---++?+++--+++??++	rs1985157
WBC	19:18513594_C_T	19	18513594	No	C	T	0.377911	3.07e-16	8.12e-15	0.0117454	690819	34	++-+-+++++-+-+++--++-++?+++++-++-??++	rs1985157
BASO	19:18527257_A_G	19	18527257	No	A	G	0.329141	3.49e-13	4.97e-13	0.406202	576719	23	-+++++-++++++-++?++++--+	rs7257932
MCH	19:18633437_A_C	19	18633437	No	C	A	0.18332	4.43e-62	1.54e-56	0.00507314	629435	28	-+++++-+++-+-+?--++-+++--++++	rs271620
MCV	19:18633437_A_C	19	18633437	No	C	A	0.182671	8.45e-41	2.57e-37	0.00174413	642370	32	-+++++-+++---+?--++-+++--+-++-?++-	rs271620
RDW	19:18633437_A_C	19	18633437	No	A	C	0.792602	3.51e-17	6.09e-16	0.0193286	509532	25	+++-+-++++-+-++-+--+--++?+	rs271620
MCHC	19:18636180_A_G	19	18636180	No	G	A	0.814233	1.75e-25	2.89e-24	0.156589	642162	31	+-----+++-+-----+----+----++---	rs2314670
RBC	19:19366632_C_T	19	19366632	No	T	C	0.0503084	5.16e-16	1.17e-14	0.637834	726681	34	+++++++-+++-+--++-+-+?+++-++-+-+-+-	rs72999033
HCT	19:19379549_C_T	19	19379549	No	T	C	0.0743341	6.12e-16	7.55e-15	0.00899915	736238	34	+++++?+-+-++++-+++-+-+?+++-++-+-+--+	rs58542926
HGB	19:19379549_C_T	19	19379549	No	T	C	0.0743459	1.58e-13	1.7e-12	0.063379	744846	38	+++++?+--+-+++-++++---+?+++-++---+--++++	rs58542926
RDW	19:19475717_C_G	19	19475717	No	G	C	0.357701	3.89e-39	2.31e-36	0.310534	561004	24	-----+---?----?----+-----+	rs2905425
EOS	19:19699963_C_T	19	19699963	No	C	T	0.670339	1.88e-17	3.51e-16	0.433991	583850	24	+----+--+--+-------+-+-+	rs7245672
LYM	19:19704915_A_T	19	19704915	No	T	A	0.802748	2.9e-11	2.01e-10	0.05162	518877	16	?-???++??+++?-??????-+-?-+-+-??-	rs8104909
BASO	19:19742751_C_G	19	19742751	No	C	G	0.755726	2.21e-18	3.6e-18	0.0232577	577630	24	+-----+++++---+----+-++-	rs11879838
PLT	19:19765499_C_T	19	19765499	No	C	T	0.98753	8.12e-74	1.03e-67	0.725721	568583	27	?-+-???--??--+---?-+--+?--++----+-+??	rs45522544
WBC	19:19789528_A_G	19	19789528	No	G	A	0.0918924	2.89e-10	2.32e-09	0.0216205	744024	34	+-+++?-++-++-?++--+-+-+?+++-+----+-+-	rs2304130
NEU	19:19793545_C_T	19	19793545	No	C	T	0.0900327	1.55e-16	3.2e-15	0.0221751	626276	28	+++++-++-+--+-++?++------+++-	rs56408111
MCV	19:21754767_C_T	19	21754767	No	C	T	0.338387	5.37e-11	4.94e-10	0.691625	696879	34	-+------+----++-+---------+------+	rs6511268
HCT	19:32589599_A_T	19	32589599	No	T	A	0.746476	4.69e-18	8.02e-17	0.248582	735798	34	-----+++-+---++-------?-----+++--?--	rs4804980
MCHC	19:33072069_A_G	19	33072069	No	A	G	0.731731	9.51e-16	5.48e-15	0.876608	642167	31	++++++++++-++++++-++-++-+++--++	rs10402931
PLT	19:33072085_A_G	19	33072085	No	G	A	0.736412	1.1e-23	1.11e-21	0.283596	721193	37	+++++-+-++++++-+--+-+++-++++++++++-+-	rs10405535
MPV	19:33073431_A_G	19	33073431	No	G	A	0.688493	5.49e-37	6.65e-34	0.784565	482313	20	++?+-++-++++++?+++++-+	rs4499344
RDW	19:33084729_A_G	19	33084729	No	G	A	0.973753	3.14e-42	3.06e-39	0.201165	563352	26	+++-+++-+++--++++++--++++-	rs34943133
HGB	19:33357433_C_G	19	33357433	No	C	G	0.455968	3.08e-22	1.48e-20	0.231475	746426	40	+----+-------------+---+--+----++-+--+++	rs35975406
EOS	19:33726578_A_C	19	33726578	No	A	C	0.0614991	4.5e-14	4.81e-13	0.162207	583849	24	----+-++--++--++---+--++	rs117710327
MONO	19:33751852_C_G	19	33751852	No	C	G	0.0298031	5.01e-44	7.01e-41	0.12283	471561	15	?-???+-??+?-??+?????---?+---?--?	rs12151289
LYM	19:33752994_G_T	19	33752994	No	T	G	0.57646	4.4e-17	8.16e-16	0.504146	643362	32	+++++++++-+----++-+-+--+-+++-+++	rs4530278
BASO	19:33754548_C_T	19	33754548	No	T	C	0.0718503	1.74e-289	2.74e-286	2.25e-09	574192	21	--------+-?--?--?------+	rs78744187
HCT	19:33754548_C_T	19	33754548	No	T	C	0.0675243	3.19e-31	4.08e-29	0.0307017	680272	32	-+--+++---+++?++?++-++?+++-+-+++?+-+	rs78744187
MCH	19:33754548_C_T	19	33754548	No	T	C	0.0689539	9.13e-185	1.64e-168	0.147738	626515	26	-----++----?--?----+?--------	rs78744187
MCV	19:33754548_C_T	19	33754548	No	T	C	0.0688971	3.33e-203	2.95e-186	0.192118	639450	30	-----++----?--?---++?---+-----?--+	rs78744187
PLT	19:33754548_C_T	19	33754548	No	T	C	0.0669535	3.37e-18	1.19e-16	0.237019	663651	33	-----+-+--+---?-+?+--+-?-------++?+--	rs78744187
RBC	19:33754548_C_T	19	33754548	No	T	C	0.0666785	4.49e-166	1.37e-152	0.0154153	670192	31	+++++++--+++?++?+++-+?+++-+++++?+++	rs78744187
NEU	19:33894846_C_T	19	33894846	No	T	C	0.641169	3.46e-10	2.26e-09	0.224771	626272	28	----+--+++-+++--?-++++----+--	rs10422861
WBC	19:33894846_C_T	19	33894846	No	T	C	0.626555	1.39e-15	3.23e-14	0.0586006	745723	36	--------+++-++-+++----+?---+++----+--	rs10422861
MCH	19:34663851_C_T	19	34663851	No	C	T	0.53233	1.32e-14	2.9e-13	0.752545	629174	28	-+++++-++--++++++-++?++-++-+-	rs1260606
MCHC	19:34663851_C_T	19	34663851	No	C	T	0.5295	4.29e-14	2.06e-13	0.0510458	641222	30	-+++++-+++---+++-++-++?++-++++-	rs1260606
RDW	19:34663851_C_T	19	34663851	No	T	C	0.385176	4.77e-28	4.8e-26	0.06945	562412	25	+++++-++++++++?++-++++-++-	rs1260606
MCV	19:34849140_A_G	19	34849140	No	G	A	0.0448922	1.69e-13	2.56e-12	0.650195	577201	33	-+++?-+++-+++--++++-++++++-++++-++	rs11879162
WBC	19:35487933_C_G	19	35487933	No	G	C	0.301315	4.65e-13	6.54e-12	0.00331077	746643	37	++-+++--++-+--+-+-+-+-+++++-+-++++--+	rs67003112
MPV	19:35660508_A_G	19	35660508	No	G	A	0.195766	5.05e-42	1.57e-38	0.263246	481257	19	--?----+------?-----?-	rs12110
RBC	19:35751679_A_G	19	35751679	No	A	G	0.488036	6.64e-11	5.63e-10	0.402274	727616	35	----------++-+----++-++------+-----	rs2519961
MCV	19:35767933_A_G	19	35767933	No	A	G	0.192527	5.05e-21	3.34e-19	0.100038	696880	34	+---++--+++-+++-----+----------+-+	rs10421599
RDW	19:35767933_A_G	19	35767933	No	G	A	0.777631	1.23e-24	7.15e-23	0.122197	563352	26	----++-+--+-+------+---+-+	rs10421599
MCH	19:35949594_C_T	19	35949594	No	C	T	0.27425	5.01e-21	4.16e-19	0.400656	628537	27	-----?+--++-+----+--?--------	rs2158007
MCHC	19:35950523_A_G	19	35950523	No	G	A	0.271369	3.48e-10	1.09e-09	0.609974	642165	31	--+---+--+-+----+-++------+--+-	rs12975762
HGB	19:35950664_A_G	19	35950664	No	A	G	0.260668	3.82e-16	6.48e-15	0.287396	746422	40	--+--+-++-++-+--+-+-+---+----------+----	rs12973353
PLT	19:36030507_C_T	19	36030507	No	C	T	0.653573	3.5e-38	5.48e-35	0.492783	720116	36	+----+---+++--+-----++---------+--?+-	rs2239943
MONO	19:36752841_A_T	19	36752841	No	T	A	0.193115	6.38e-14	6.67e-13	0.550513	605209	19	?-?-?+-??+--?+??????---?---+-+--	rs75947264
EOS	19:37677748_A_T	19	37677748	No	A	T	0.337834	5.81e-11	3.7e-10	0.0727408	582449	22	+--+?-------+-+-?---+-++	rs45626541
HCT	19:37732815_C_T	19	37732815	Yes	T	C	0.0507325	4.43e-11	2.57e-10	0.158115	737819	36	+--++-++++++-++-+-+++++++++--++++--+	rs78314652
MPV	19:38849710_A_G	19	38849710	No	A	G	0.743885	1.55e-26	2.62e-24	0.0226615	484042	22	++++-++--+++++++++--++	rs57618695
EOS	19:38899999_A_G	19	38899999	No	A	G	0.0624905	2.84e-21	9.9e-20	0.0283576	582910	23	++++--+++++++++-?+++--+-	rs4802399
BASO	19:38903032_A_G	19	38903032	No	A	G	0.0297843	8.85e-51	3.31e-50	0.0907244	496616	22	++-?+-+++-++++---++++++?	rs34158728
MONO	19:38909211_A_G	19	38909211	No	A	G	0.029613	1.28e-10	7.7e-10	0.0170716	549854	29	+++?+-+++?+++++---+++--++-+++++?	rs34026587
PLT	19:39179279_A_G	19	39179279	No	G	A	0.0635833	5.28e-43	2.05e-39	0.0535864	721189	37	++++++-++++++--++++-++++-++++-++-++++	rs35941349
NEU	19:39946827_A_G	19	39946827	No	A	G	0.502337	6.8e-15	1.05e-13	0.00112286	627181	29	-----+-+----+++-+--+-+-----+-	rs10424217
WBC	19:39946827_A_G	19	39946827	No	A	G	0.498629	8.98e-14	1.46e-12	0.00371299	746633	37	-----++-+-+-----++-+--+++--+-+-----+-	rs10424217
EOS	19:40219449_C_T	19	40219449	No	C	T	0.635719	1.44e-175	2.69e-163	0.000113182	583847	24	++++++--+--+++++++++++++	rs412884
BASO	19:40219888_C_G	19	40219888	No	G	C	0.663426	2.24e-12	3.12e-12	0.00766089	453026	15	-?-?-??++???+?+-----+?++	rs418664
LYM	19:40780749_C_T	19	40780749	No	C	T	0.0556947	1.38e-11	1.02e-10	0.0873182	642423	31	-++---+++++++++++++?+-++-+-+++++	rs11665880
WBC	19:40925982_C_T	19	40925982	No	T	C	0.16326	5.96e-11	5.5e-10	0.193364	744935	35	-----?--+--------++--+-?---+-------++	rs4803336
HCT	19:41305138_G_T	19	41305138	No	T	G	0.02176	6.16e-65	1.28e-60	0.432677	593272	32	+---?-++-+--?---?++---------+-+----?	rs184088518
HGB	19:41305138_G_T	19	41305138	No	T	G	0.0217723	8.14e-62	3.07e-57	0.423525	594959	35	+-+-?-++-?+--?+--?++---------+-++--+?+++	rs184088518
RBC	19:41305138_G_T	19	41305138	No	T	G	0.0216824	8.75e-47	6.49e-43	0.105524	575305	30	+---?----?-?++-?++-+----++-+-+----?	rs184088518
NEU	19:41711608_C_G	19	41711608	No	G	C	0.458354	7.36e-10	4.54e-09	0.0018579	627208	29	---+--++-+-++-----------+----	rs338587
MCH	19:41770890_A_G	19	41770890	No	G	A	0.260204	1.57e-18	7.78e-17	0.0106851	630057	29	-+-+++-+-+++-+--+---+-++++-++	rs12983339
MCV	19:41770890_A_G	19	41770890	No	G	A	0.259978	5.01e-17	1.52e-15	0.0100279	696814	34	-+-+++-+-+++-+--+-+++-++++++--+-++	rs12983339
PLT	19:41825191_C_T	19	41825191	No	T	C	0.15967	2.16e-10	1.68e-09	0.725263	576919	35	--++?---+?---+-+-++-+-+----+---------	rs73045269
RDW	19:41900124_A_G	19	41900124	No	G	A	0.392328	1.22e-10	7.23e-10	0.0192569	563352	26	+-++-++++++++-++++++-+++++	rs11667908
EOS	19:42673597_C_T	19	42673597	No	T	C	0.104302	2.44e-13	2.3e-12	0.0120841	583848	24	+++++++++-++-++-+++++++-	rs17270169
MONO	19:42753034_A_G	19	42753034	No	G	A	0.0654186	2.4e-26	1.92e-24	0.666226	638752	31	-++++-+---+++--+++-?+++++-+-+++-	rs35493131
WBC	19:42755698_A_G	19	42755698	No	A	G	0.0570814	9.8e-18	3.48e-16	0.314716	745256	36	+++++-+++++-++-+++?++++-++-++-++-++--	rs2267630
NEU	19:42768770_A_G	19	42768770	No	G	A	0.996061	4.65e-10	2.97e-09	0.297561	463514	10	?+?????+????+?+?++++??????--?	rs117359636
PLT	19:43999199_A_G	19	43999199	No	A	G	0.108238	1.3e-12	1.57e-11	0.00817353	718695	35	-++-+--+-+-+++---+?+++-++++++-++++?++	rs59772657
BASO	19:44153100_A_G	19	44153100	No	G	A	0.151121	1.03e-10	1.38e-10	0.0392616	496590	21	---??-++++-++---?--++---	rs4760
NEU	19:44153100_A_G	19	44153100	No	G	A	0.148643	3.49e-169	2.82e-156	0.89405	548440	26	---??-+--+----+-?---+------+-	rs4760
WBC	19:44153100_A_G	19	44153100	No	G	A	0.147921	1.75e-158	3.73e-145	0.525081	594499	33	----??---?++-++-----+--?-----------+-	rs4760
LYM	19:44260929_C_T	19	44260929	No	T	C	0.154111	1.71e-33	4.81e-31	0.00796116	642428	31	-+++--+-++--+--++++?++-+--++++--	rs61387190
HGB	19:44278781_A_G	19	44278781	No	A	G	0.214217	1.36e-27	1.62e-25	0.043821	745345	39	++++++++++++-+++++++++++++-+++++++?-----	rs563995
MCHC	19:44278781_A_G	19	44278781	No	A	G	0.213491	8.04e-71	1.66e-67	0.000373137	641088	30	++++++-++++-+-+-+++++-+++-++?++	rs563995
MCV	19:44278781_A_G	19	44278781	No	A	G	0.216071	1.76e-30	7.32e-28	0.0161572	695797	33	---------++-+++-+-+-----+-+----?-+	rs563995
RBC	19:44278781_A_G	19	44278781	No	A	G	0.213364	4.59e-24	4.79e-22	0.227048	726539	34	++++++++++-+++--+-+++++++-++-+++?--	rs563995
MPV	19:44283031_C_T	19	44283031	No	T	C	0.627783	9.73e-13	1.19e-11	0.418867	484042	22	-+-+-+++-+++++--+-+++-	rs56681946
MONO	19:44283843_C_G	19	44283843	No	C	G	0.337306	8.57e-120	2.26e-111	0.729897	639690	32	-----------+-----+--------------	rs62116961
RDW	19:44301608_A_G	19	44301608	No	G	A	0.571285	5.94e-10	3.15e-09	0.139698	562412	25	-------++-----?---+++----+	rs62116990
LYM	19:45147719_G_T	19	45147719	No	G	T	0.285234	1.83e-11	1.32e-10	0.0833622	642418	31	-+++-++++++---+-+-+?++-+++-+++-+	rs10426401
RDW	19:45412079_C_T	19	45412079	No	C	T	0.927438	6.97e-155	3.87e-144	0.152342	561769	24	--?-+---------?-----------	rs7412
MCHC	19:45422846_A_G	19	45422846	No	A	G	0.173481	7.09e-25	1.1e-23	0.0131279	641229	30	+++++-+-+++-+-+-++--++?+++---++	rs56131196
HCT	19:45715976_A_G	19	45715976	No	G	A	0.302322	2.8e-30	3.1e-28	0.0515175	733890	33	-+++++++++++-?++?++-++++++++-++++?+-	rs3803906
HGB	19:45715976_A_G	19	45715976	No	G	A	0.302495	9.59e-29	1.39e-26	0.118201	735235	36	-+++++++-?+++-?++?++++-+++-++-+-++?+----	rs3803906
RBC	19:45715976_A_G	19	45715976	No	G	A	0.301073	1.1e-22	8.85e-21	0.119985	716504	31	-+++++++-?+-?-+?++-+-+++++--++++?+-	rs3803906
MPV	19:45716192_C_G	19	45716192	No	G	C	0.629812	5.52e-249	8.75e-229	0.0141395	481001	20	---+----?------+----?+	rs11667509
PLT	19:45742011_C_G	19	45742011	No	G	C	0.254544	2.41e-116	8.63e-107	0.796756	575977	34	----?+---?-------------?-------------	rs11673000
NEU	19:45742094_A_G	19	45742094	No	A	G	0.256335	1.28e-108	2.74e-100	0.106709	549838	28	---?-----+-++---------------+	rs11673093
MONO	19:45742902_C_T	19	45742902	No	T	C	0.254994	2.83e-216	3.65e-201	0.357079	552118	31	---?-----+-+-----+--------------	rs145605569
WBC	19:45742902_C_T	19	45742902	No	T	C	0.254829	2.99e-139	1.6e-127	0.00283682	596211	35	+-+-?-+--?---+-++----+---------+--+-+	rs145605569
BASO	19:45744552_C_T	19	45744552	No	C	T	0.255416	2.82e-13	4.03e-13	0.772336	496547	22	---?+---+-----?++--++---	rs143273199
EOS	19:45744842_A_G	19	45744842	No	G	A	0.255079	1.52e-39	1.02e-36	0.414694	498310	23	---?-+---+++----+---+--+	rs73036517
LYM	19:45744842_A_G	19	45744842	No	G	A	0.253855	2.66e-14	3.09e-13	0.471709	555458	31	+--?++------+----+----++-+-+-+++	rs73036517
MCV	19:46317709_C_G	19	46317709	No	C	G	0.0960716	6.31e-18	2.28e-16	0.000147554	695794	33	------+----+--+++--------+--++-?--	rs74450753
MCH	19:46396610_C_T	19	46396610	No	C	T	0.110088	5.5e-15	1.31e-13	0.0837905	630111	29	-+++++-+++--+++++-++++++-+++-	rs12976652
LYM	19:46849446_A_G	19	46849446	No	G	A	0.266501	7.81e-12	5.98e-11	0.111656	643355	32	-++-++-+-+-+++--+++++-+--+++++++	rs55665939
HGB	19:46878629_A_G	19	46878629	No	A	G	0.250681	1.98e-11	1.48e-10	0.0447825	746428	40	------+-+----+---++----++--+-+-++-+-++++	rs4803936
HGB	19:47600441_A_G	19	47600441	No	A	G	0.601849	3.29e-25	2.62e-23	0.0177452	741506	37	+-----++++---+-+-?----+-?-----+++-?--+++	rs8101149
RBC	19:47600593_C_T	19	47600593	No	T	C	0.076121	4.37e-23	3.79e-21	0.965021	573261	28	++++??+--?++??+?++-++?++++-++--++-+	rs17716478
HCT	19:47609223_A_G	19	47609223	No	A	G	0.604231	6.08e-30	6.4e-28	0.0244339	735116	33	+-----++++--+-+-?----+?------+++-?--	rs4804025
LYM	19:47695751_G_T	19	47695751	No	T	G	0.258696	3.37e-45	6.5e-42	0.0365962	641910	30	-+++--+++++?+?+++++++++++++++++-	rs56179616
MONO	19:47724564_C_T	19	47724564	No	T	C	0.0341981	1.23e-14	1.44e-13	0.691289	547327	27	+++?-++--+??+?+++++++++-++--+-+?	rs45474992
WBC	19:47724564_C_T	19	47724564	No	T	C	0.0337938	1.02e-21	7.93e-20	0.646763	590620	30	++++?++++??-++??+?++-+-++++-+++-++-+?	rs45474992
EOS	19:47772181_A_T	19	47772181	No	A	T	0.471835	8.14e-14	8.33e-13	0.0117734	553123	13	?+?+?+-??-+-?+???+++??++	rs7254560
WBC	19:49116359_C_T	19	49116359	No	C	T	0.369561	1.75e-12	2.19e-11	0.317	742950	34	-----?--+--+--?-++--+--?--+-++--+---+	rs447802
NEU	19:49127490_C_T	19	49127490	No	T	C	0.323156	8.52e-32	2.65e-29	0.67894	624294	27	----+-----?--+--?---+--+----+	rs386243
LYM	19:49132867_C_G	19	49132867	No	C	G	0.011539	1.34e-21	5.28e-20	0.118846	496075	23	---??++-?-????+--++--+?--+++?-+-	rs61751862
HCT	19:49208368_C_T	19	49208368	No	T	C	0.594019	6.58e-10	3.17e-09	0.000368656	534301	16	?-????++????-++?-???????-++?-----??+	rs2432132
HGB	19:49209566_A_G	19	49209566	No	G	A	0.511002	2.39e-11	1.77e-10	0.0889532	602540	37	----?-++-++++-+++-?-++-+--+----+--?++---	rs1704773
PLT	19:49219459_C_T	19	49219459	No	C	T	0.434211	1.41e-15	3e-14	0.645739	721171	37	++-+++-++++++++-+-+-+---++++++++++-+-	rs660745
MPV	19:49225766_A_T	19	49225766	No	A	T	0.476252	1.29e-43	5.43e-40	0.791219	484042	22	+++-++++-+++++-++++++-	rs11882796
RDW	19:49377436_C_G	19	49377436	No	G	C	0.658478	1.79e-41	1.55e-38	0.111606	561769	24	++?++-++-+++-+?++-+-+-+++-	rs556052
MCH	19:49378245_C_T	19	49378245	No	C	T	0.334063	1.17e-13	2.11e-12	0.482915	630075	29	+++++--+++---++-+-+++++++--++	rs595982
EOS	19:49458262_C_T	19	49458262	No	T	C	0.848163	1.11e-17	2.15e-16	0.174298	582764	23	-+++-++-++++-++-++++-?-+	rs4645881
MONO	19:49979398_A_G	19	49979398	No	A	G	0.0835107	1.3e-20	4.08e-19	0.806562	501541	23	++-??+-++???-?+++++?++-+-+++?-+?	rs17272847
RBC	19:50093572_A_G	19	50093572	No	G	A	0.233666	8.69e-36	8.24e-33	0.748253	726682	34	++++++++-++++-+-+-++-?+++-+-++-+++-	rs7249925
HCT	19:50095961_C_T	19	50095961	No	C	T	0.234887	7.78e-27	5.1e-25	0.469325	737818	36	+++-++-+--+-++--+++++-++++++-+++++++	rs11878568
HGB	19:50095961_C_T	19	50095961	No	C	T	0.234858	3.15e-31	6.95e-29	0.251107	746426	40	+++-++-+-+-+-+++-+++++-++++++-++++++++++	rs11878568
PLT	19:51727962_A_C	19	51727962	No	A	C	0.290281	2.04e-37	2.77e-34	0.0577976	719469	35	-----?----+--++++----+-?------+-----+	rs3865444
RDW	19:51727962_A_C	19	51727962	No	C	A	0.68546	5.5e-11	3.46e-10	0.0135615	561769	24	+-?+-+++-+-+--?+++-+----+-	rs3865444
BASO	19:51728477_C_T	19	51728477	No	T	C	0.29798	1.48e-13	2.13e-13	0.704934	577658	24	--------+++--+------+--+	rs12459419
LYM	19:51728477_C_T	19	51728477	No	T	C	0.29834	3.51e-30	5.73e-28	0.268996	643365	32	-------++++-+--+++---+-+-------+	rs12459419
NEU	19:51728477_C_T	19	51728477	No	T	C	0.299754	3.54e-19	1.17e-17	0.76305	627210	29	-----+---++++++-------------+	rs12459419
WBC	19:51728477_C_T	19	51728477	No	T	C	0.290492	4.06e-42	1.67e-38	0.021268	746662	37	-------------++-++--+--+------------+	rs12459419
EOS	19:52118441_A_G	19	52118441	No	A	G	0.286585	2.69e-17	4.89e-16	0.711674	497242	22	---?+---++-+-+-+---+-?-+	rs12984737
MONO	19:52179156_A_T	19	52179156	No	A	T	0.539932	3.49e-21	1.2e-19	0.104076	639669	32	----+++-++---+----+-----+----+-+	rs2864915
MONO	19:53400760_A_C	19	53400760	No	A	C	0.490896	1.11e-10	6.79e-10	0.0278544	637211	29	-+++?--+-+-+-+++--+?++---++++?--	rs3810115
MONO	19:54324995_G_T	19	54324995	No	T	G	0.202101	6.06e-176	1.26e-163	8.14e-17	628782	25	--+-----?-????--+--?----+-+--?--	rs4632248
PLT	19:54676763_C_T	19	54676763	No	T	C	0.388452	7.17e-22	5.11e-20	0.429037	665642	34	++-++?-+-+++-++++++++++?+++++--++?+++	rs641738
RDW	19:54796630_A_G	19	54796630	No	G	A	0.783455	2.07e-12	1.65e-11	0.00224642	559510	24	+-+-+--+?-?++++-++++++-+++	rs416867
RBC	19:54808174_A_G	19	54808174	No	G	A	0.240922	1.97e-11	1.85e-10	9.17e-05	575552	31	-+-+?+---?+-?--?+-++++-+-++-++-+-+-	rs1645788
MPV	19:55536595_A_G	19	55536595	No	G	A	0.168319	4.74e-99	6.18e-91	0.000121261	481257	19	--?+-+++---+-+?-----?-	rs1613662
MONO	19:55691901_A_C	19	55691901	No	C	A	0.125456	3.57e-15	4.59e-14	0.119811	638749	31	-+++++-++-----++-++?+++-++++++-+	rs3810354
PLT	19:55693244_C_T	19	55693244	No	C	T	0.259483	4.86e-36	5.08e-33	0.496044	665644	34	-----?-++-+-+----++++-+?+--------?+-+	rs2288419
PLT	19:56644040_A_G	19	56644040	No	A	G	0.923157	3.15e-25	4.25e-23	0.442433	665259	34	+-+--++-?-+---++++---+-?--+------?-+-	rs665857
MONO	19:56733425_A_C	19	56733425	No	A	C	0.258216	1.33e-15	1.83e-14	0.508508	638613	31	-+++-+-++-++++++++-+++-+++-++?+-	rs34187696
LYM	19:57101876_C_T	19	57101876	No	T	C	0.160956	2.12e-11	1.51e-10	0.683396	643365	32	+---++-+-----+----------+--+-++-	rs11667653
RDW	19:58143946_A_G	19	58143946	No	A	G	0.140067	1.56e-25	1.05e-23	0.987466	528711	14	-??--??--???????---?+-----	rs571658566
MPV	19:58926345_C_T	19	58926345	No	T	C	0.779153	9.99e-18	3.17e-16	0.584737	484042	22	++-+-++--+-+-++++++-+-	rs35782676
PLT	19:58951693_C_G	19	58951693	No	C	G	0.476902	8.94e-24	9.15e-22	0.450526	721199	37	-+-++-+++-+++++-++---+-++++-++--+++-+	rs11084545
RDW	19:59093239_C_T	19	59093239	No	T	C	0.471751	5.03e-10	2.7e-09	0.494674	561556	25	+++++-+----+++-?+++-++--++	rs10448
EOS	20:392283_C_T	20	392283	Yes	T	C	0.155313	2.88e-11	1.93e-10	0.00287646	582765	23	-----++---+++---+--+-?+-	rs6139113
MONO	20:1597433_G_T	20	1597433	No	T	G	0.218178	3.35e-21	1.16e-19	0.593902	639692	32	-++++++++++--++--+++++-++++-+-+-	rs34600126
MPV	20:1921523_A_C	20	1921523	No	C	A	0.655523	3.11e-264	8.32e-243	0.0293756	481307	20	+++++-++++++++??++++++	rs4814776
MCHC	20:1929662_A_G	20	1929662	No	A	G	0.415799	7.99e-12	2.99e-11	0.0268998	623958	23	++++++--+++?--+++??-???-+++?++?	rs1028397
MCV	20:1929662_A_G	20	1929662	No	A	G	0.405242	4.54e-11	4.23e-10	0.193063	671995	25	+--------?-----??????+--??+----++-	rs1028397
WBC	20:1930873_A_G	20	1930873	No	A	G	0.368474	2.27e-23	2.44e-21	0.00810496	746665	37	+-+----+----+++-------+------+-----++	rs4355178
LYM	20:1930897_C_T	20	1930897	No	C	T	0.33918	1.72e-101	3.25e-94	0.000576243	643370	32	------+---+----------------+----	rs4411786
BASO	20:1931001_C_T	20	1931001	No	T	C	0.337843	2.66e-11	3.6e-11	0.894948	577661	24	-----++-+-+-+++------+-+	rs6045612
PLT	20:1931001_C_T	20	1931001	No	T	C	0.367394	1.09e-119	7.29e-110	0.0396351	721199	37	-------+-----++---+---------------+--	rs6045612
MONO	20:2815715_G_T	20	2815715	No	T	G	0.569279	3.52e-18	7.42e-17	0.871658	638292	30	++++?++--+-+-+++--+?++++++++++++	rs4813619
NEU	20:2894790_C_T	20	2894790	No	C	T	0.550276	2.74e-11	2.19e-10	0.505236	583733	28	+++++++++-+--+++++++--++-?+-+	rs619450
WBC	20:2899979_A_G	20	2899979	No	A	G	0.592277	2.21e-11	2.23e-10	0.726475	746663	37	++--++++----+++--+++++-++++-+-+--++-+	rs681167
HGB	20:3386482_C_T	20	3386482	No	T	C	0.209624	7.07e-10	4.04e-09	7.04e-05	728493	37	++++-?-++-++++++-+++---?++++?---+++--+++	rs6051836
WBC	20:3662142_C_T	20	3662142	No	T	C	0.684246	9.55e-11	8.46e-10	0.0524799	744636	35	+--------++-++++--+----?+----+----?--	rs554743
LYM	20:3681636_A_G	20	3681636	No	G	A	0.68798	3.55e-11	2.43e-10	0.158148	642281	31	-+++++++++---++-+++++++--+--+?--	rs488023
PLT	20:3682011_A_G	20	3682011	No	A	G	0.614043	5.82e-10	4.17e-09	0.411388	702046	33	-----?++---++++-+--+---?---+?---+-?-+	rs1018493
MCV	20:3778042_A_T	20	3778042	No	A	T	0.589627	1.55e-35	1.71e-32	0.256598	695793	33	++-++++-+++++---+-++-+++--+++++?--	rs4815606
MCH	20:4157072_C_G	20	4157072	No	G	C	0.373539	7.65e-30	3.86e-27	0.884711	511859	28	++-+?-++-++++--+++-++++++-+++	rs6084653
MCHC	20:4157072_C_G	20	4157072	No	G	C	0.373064	5.21e-18	3.84e-17	0.898367	517386	30	++++?++--+-++++--++++++-++++-++	rs6084653
RDW	20:4157072_C_G	20	4157072	No	C	G	0.629772	1.02e-21	3.71e-20	0.703413	563352	26	+++-+-+-+++++-++++++++++++	rs6084653
RDW	20:4982118_G_T	20	4982118	No	G	T	0.346388	1.63e-11	1.12e-10	0.182443	528711	14	+??+-??++???????+++?+---+-	rs113708270
MCH	20:4983092_A_G	20	4983092	No	A	G	0.348528	3.44e-19	1.95e-17	0.405051	628101	27	-----+---++-+-+-----?----+?-+	rs1279683
MCV	20:4983092_A_G	20	4983092	No	A	G	0.347558	2.37e-22	2.03e-20	0.478677	694858	32	+----+---++-+-+-----?----++-+--?-+	rs1279683
PLT	20:6621717_A_T	20	6621717	No	A	T	0.68986	2.58e-15	5.23e-14	0.463227	718028	36	+-+--+--+-------+-----+-?---++-++-+-+	rs1000972
NEU	20:8126920_C_T	20	8126920	No	C	T	0.451253	1.27e-11	1.08e-10	0.07347	583730	28	+---------++--+++------+-?--+	rs12481262
MCHC	20:8604181_C_T	20	8604181	No	T	C	0.484735	2.31e-11	8.24e-11	0.0777528	640589	29	-++++?+++-++++++-++++-?+++--+--	rs6055955
MCV	20:8604181_C_T	20	8604181	No	T	C	0.488289	2.85e-23	2.92e-21	0.0550821	695298	32	-----?++--+--+++--+-?----+--+-----	rs6055955
PLT	20:8604181_C_T	20	8604181	No	T	C	0.484733	4.81e-38	7.35e-35	0.0010851	719471	35	--+--?----++--++++----+?+-++---+---+-	rs6055955
MPV	20:8604593_A_G	20	8604593	No	G	A	0.494885	8.53e-26	1.25e-23	0.974971	484042	22	+++++-+-++-++-++++++-+	rs6077396
LYM	20:8607393_A_G	20	8607393	No	A	G	0.49278	6.22e-46	1.35e-42	0.0182	642424	31	+----++--+-+---+--+?------++----	rs4432538
MONO	20:8607393_A_G	20	8607393	No	A	G	0.492762	1.39e-54	1.06e-50	0.21224	638750	31	----+-+----+-----+-?-------+----	rs4432538
WBC	20:8607393_A_G	20	8607393	No	A	G	0.485651	3.44e-32	2.06e-29	0.0333399	745720	36	--+---+--+----+++--+--+?--------+----	rs4432538
HCT	20:10611063_A_G	20	10611063	No	G	A	0.417751	5.68e-14	5.17e-13	0.0583891	734661	35	+-+-----++----++-+---+-?--+-------++	rs1232605
LYM	20:10649761_C_T	20	10649761	No	T	C	0.191079	1.52e-10	9.34e-10	0.0717738	642280	31	+--+-+-+++-++----+-----------?++	rs6077868
RBC	20:10683471_G_T	20	10683471	No	T	G	0.42399	3.99e-11	3.53e-10	1.4e-05	726038	33	-+-+-?++++++-+-++-+-+?+++++++++++--	rs2057053
NEU	20:10726660_C_T	20	10726660	No	C	T	0.0631369	3.34e-10	2.19e-09	0.00198766	627214	29	+++--++-++-++-+++++++++-++++-	rs80139154
HGB	20:11177055_A_G	20	11177055	No	A	G	0.0414811	7.18e-14	8.22e-13	0.313997	739165	39	-+++++-++?-+---+-++-+++++++-+++--++-++++	rs34952318
LYM	20:11177055_A_G	20	11177055	No	A	G	0.0434733	4.14e-15	5.51e-14	0.0790317	643367	32	+---++---+++-+---++----+--+--+--	rs34952318
PLT	20:11177055_A_G	20	11177055	No	A	G	0.0414277	3.36e-13	4.53e-12	0.737802	713853	36	+----+---?---++-++--+-+-+--+---+--++-	rs34952318
WBC	20:11177055_A_G	20	11177055	No	A	G	0.0413613	2.74e-12	3.31e-11	0.678416	739313	36	+-----+--?----++-++--++----+---+--+--	rs34952318
MPV	20:16558260_A_G	20	16558260	No	G	A	0.866359	3.66e-16	8.61e-15	0.115453	482246	21	++-++++++--+-+-?++++++	rs13044683
EOS	20:17629162_A_G	20	17629162	No	A	G	0.397944	7.6e-21	2.47e-19	0.539962	582446	22	-+++?--+++++++++?++++-++	rs6080761
PLT	20:17630045_C_T	20	17630045	No	T	C	0.60598	2.15e-11	2.04e-10	0.771013	721199	37	+-----+----+-+-+----++--+-+-------+++	rs3790315
MCH	20:18031283_A_G	20	18031283	No	G	A	0.00627976	1.07e-11	1.29e-10	0.233359	496284	21	----???+--??-+?+--++---?+--+?	rs45473509
MCV	20:18031283_A_G	20	18031283	No	G	A	0.00620945	2.13e-13	3.16e-12	0.327776	554329	24	----???---??-+?---++---?---??---+?	rs45473509
RBC	20:18031283_A_G	20	18031283	No	G	A	0.00620454	4.47e-10	3.23e-09	0.184712	555409	24	++++???-+?+??-+?-+++++++?--+??-+--?	rs45473509
MPV	20:19289755_C_T	20	19289755	No	C	T	0.649927	1.31e-34	1.01e-31	0.667621	484042	22	-----+--+----++------+	rs6112307
PLT	20:19328249_A_G	20	19328249	No	G	A	0.359183	2.54e-11	2.38e-10	0.649976	721198	37	+-------+----+----+--++-+-----+-+-+-+	rs2024618
MCH	20:21314176_G_T	20	21314176	No	G	T	0.0509366	1.51e-23	2.1e-21	0.0288622	510953	27	-+-+?--+-+?-++-+++++--+++++-+	rs62217928
RDW	20:21362922_A_G	20	21362922	No	A	G	0.943038	5.43e-12	4.04e-11	0.184774	561769	24	+-?+++++++-+++?+++++-+-++-	rs16982707
MCV	20:21369661_A_G	20	21369661	No	A	G	0.044168	7.82e-23	7.36e-21	0.0797482	695942	33	-+-++--+-++-++++++++?-+++++++++--+	rs62219561
MCV	20:25837491_G_T	20	25837491	No	T	G	0.154924	2.57e-10	2.06e-09	0.0289757	575112	31	++++?+--++-+++-+++----++-++-+-+??+	rs138319634
RBC	20:25988869_A_C	20	25988869	No	A	C	0.14655	6.75e-16	1.5e-14	0.446875	726098	34	--+---++-+-----+?+---+------+----+-	rs143003898
EOS	20:26156865_C_T	20	26156865	No	C	T	0.0183947	2.33e-18	5.04e-17	0.910844	464625	9	?-???+-???????+??---?--?	rs186357284
PLT	20:26156865_C_T	20	26156865	No	C	T	0.0184011	1.93e-53	5.34e-49	0.0016773	449218	9	?+????--??????????+??????+-+??????--?	rs186357284
EOS	20:30294682_C_T	20	30294682	No	C	T	0.0219248	5e-31	8.5e-29	0.80703	494108	20	---?-+---??-+----------?	rs80054178
PLT	20:30294682_C_T	20	30294682	No	C	T	0.0211992	9.13e-84	7.43e-77	0.398882	568142	29	++++?+--+??-+??++++++-+++++++?+-?++-?	rs80054178
RBC	20:30325755_A_C	20	30325755	No	A	C	0.217818	2.67e-26	4.26e-24	0.44561	578273	33	+---?-++-?-+-+--+-+-----+---------+	rs6060912
MCH	20:30427077_A_T	20	30427077	No	A	T	0.221624	8.39e-54	5.47e-49	0.43417	511848	28	++++?+++-++++++++++-+++-++++-	rs6060987
MCV	20:30427077_A_T	20	30427077	No	A	T	0.221852	4.33e-68	2.48e-62	0.598104	577187	33	++++?++++++-+++++++++++-++++-++++-	rs6060987
RDW	20:31123592_A_T	20	31123592	No	A	T	0.759459	7.91e-81	3.57e-75	0.00248393	563352	26	--++--+-+--++-----+-+----+	rs3746615
MONO	20:31191015_C_T	20	31191015	No	T	C	0.250123	2.11e-137	9.3e-128	0.128915	551191	30	-++?-+++-+-+++++-++?++++++-+++++	rs12480732
BASO	20:31246662_A_C	20	31246662	No	C	A	0.143365	3.72e-32	8.65e-32	0.118785	576174	22	++++?++---++++++?++++-++	rs6141772
LYM	20:31381229_A_G	20	31381229	No	A	G	0.526858	1.36e-18	3.24e-17	0.280243	643364	32	+++++++---+++++++++++++++-+-+-++	rs993419
MPV	20:31470484_A_G	20	31470484	No	G	A	0.542851	3.2e-10	2.39e-09	0.132362	482986	21	++--++++-+--++++++++?-	rs13038717
MCV	20:32127671_A_T	20	32127671	No	T	A	0.135942	9.89e-15	1.91e-13	0.0370505	654082	18	?-??-?--??-+-?--??????---?+++--??-	rs2150165
PLT	20:32698275_C_T	20	32698275	No	C	T	0.665511	2.38e-13	3.3e-12	0.784525	718386	34	-++++?-++++-+++-+-++-++?++++-+++++?++	rs6087557
MCV	20:33273403_A_G	20	33273403	No	G	A	0.39815	1.35e-10	1.15e-09	0.393035	692637	32	+++++++-+++----++-+-+?++-++++++?-+	rs6088575
PLT	20:34194243_A_G	20	34194243	No	G	A	0.204959	6.43e-11	5.56e-10	0.00517699	721192	37	-++++-++++--+----+-+++++++--++---++++	rs761826
LYM	20:34234800_A_G	20	34234800	No	G	A	0.0979149	1.34e-11	9.84e-11	0.00518064	643367	32	-----++---+--+-+--++----+--+-++-	rs12480408
MPV	20:34419083_C_T	20	34419083	No	C	T	0.153539	2.02e-15	4.12e-14	0.000393231	449612	10	-??+-??++-??????--+??-	rs2425157
MCV	20:35077279_A_G	20	35077279	No	A	G	0.998111	4.83e-12	5.47e-11	0.731091	529884	9	?-?-???-?+?????--?????-????-??-???	rs181837942
RDW	20:35643946_A_G	20	35643946	No	A	G	0.849437	7.42e-39	4.22e-36	0.35141	563352	26	++-+-+-+++++-+-++++++++++-	rs6017001
MCH	20:35675512_A_G	20	35675512	No	G	A	0.99847	4.53e-19	2.51e-17	0.182116	466470	8	?-?-???--??????-??+-??-??????	rs149999468
MCV	20:35675512_A_G	20	35675512	No	G	A	0.998439	4.19e-22	3.42e-20	0.271598	472866	9	?-?-???-+??????-??+-??-????-??????	rs149999468
WBC	20:36787429_A_G	20	36787429	No	A	G	0.732254	1.35e-10	1.16e-09	0.0699155	745723	36	--+--++++-+-+-+--+---++?-----+--+-++-	rs4811528
PLT	20:36827676_C_G	20	36827676	Yes	G	C	0.238442	2.01e-10	1.57e-09	0.346968	721200	37	+++++++--++++-+++++-+-++++++++++-++++	rs6023897
MONO	20:38493341_C_G	20	38493341	No	G	C	0.346404	1.41e-20	4.4e-19	0.0248994	639692	32	+----+++++-++++-------+--+-+--++	rs62210146
MCV	20:38552107_A_T	20	38552107	No	T	A	0.413379	1.3e-29	4.57e-27	0.696941	696873	34	+++++++-+--++++++++++-++++-++-+-+-	rs2224539
MCH	20:38563245_A_G	20	38563245	No	G	A	0.409815	3.63e-18	1.67e-16	0.349033	628537	27	+++-+?----+-++++++++?-++++-+-	rs2145943
WBC	20:39259278_C_G	20	39259278	No	C	G	0.594701	9.13e-38	1.62e-34	0.3471	745578	36	-++++++---++++-++-++++++-++++-++++?+-	rs6029234
RDW	20:39265737_C_T	20	39265737	No	T	C	0.373848	1.68e-11	1.15e-10	0.49215	563352	26	--+-+----+-++------++--+--	rs6029242
LYM	20:39271400_A_C	20	39271400	No	A	C	0.550661	4.63e-22	1.97e-20	0.0654314	643365	32	-++++---++--+++-+++-+++--++-++++	rs6072084
MONO	20:39272620_A_G	20	39272620	No	G	A	0.447885	5.13e-29	6.34e-27	0.0641861	639691	32	-++++-+-+-++---++++++++++++-+++-	rs4812447
NEU	20:39272620_A_G	20	39272620	No	G	A	0.447647	3.07e-18	8.58e-17	0.528646	627210	29	-++++-+-+++++-+++++++-++-+-++	rs4812447
PLT	20:39272620_A_G	20	39272620	No	G	A	0.449882	6.46e-18	2.16e-16	0.370752	718037	36	-++++++-++-++-++--++++++?++-+++++++++	rs4812447
BASO	20:39272739_C_G	20	39272739	No	G	C	0.416808	7.02e-11	9.39e-11	0.703671	561669	19	++++--+??++-?-++?+-?++++	rs4812449
HGB	20:39678289_C_T	20	39678289	No	T	C	0.615194	2.1e-13	2.21e-12	0.0422317	746428	40	+++++-++-+--++-+---+++++-++-+--++-+-++++	rs6016505
RBC	20:39678289_C_T	20	39678289	No	T	C	0.616875	1.66e-11	1.58e-10	0.0553875	727621	35	+++++--+-+-----+-+++++-+--+--++++-+	rs6016505
PLT	20:40016837_C_G	20	40016837	No	G	C	0.445404	3.11e-10	2.35e-09	0.305427	721199	37	+--+++-+--+--+++----++++++--+-+-+++++	rs4812501
MPV	20:42084048_C_G	20	42084048	No	C	G	0.665066	2.2e-10	1.69e-09	0.503176	482047	20	-+--++-++----+?+-+--?-	rs35198725
MONO	20:42185536_C_T	20	42185536	No	C	T	0.831913	8.15e-14	8.37e-13	0.0109692	637216	29	----?+++--+++--+-+-?-+-+-----?+-	rs743998
RDW	20:42312619_A_G	20	42312619	No	G	A	0.127846	1.02e-13	1.01e-12	0.762584	563352	26	+-++++++--+--+++++++++--++	rs3092364
MCH	20:42658613_C_G	20	42658613	No	G	C	0.707667	1.23e-25	2.62e-23	0.0174026	629039	28	-+-++---+--+---++-++++++++?++	rs6103575
EOS	20:42660436_A_T	20	42660436	No	T	A	0.735069	5.29e-26	3.98e-24	0.599241	582765	23	----++---------+-----?-+	rs6017249
MCV	20:42660436_A_T	20	42660436	No	T	A	0.737235	1.03e-27	2.49e-25	0.000492904	695794	33	-+++++--++--+---+-++++++-++++++?-+	rs6017249
LYM	20:42815738_G_T	20	42815738	No	T	G	0.57582	5.3e-12	4.18e-11	0.105381	643359	32	----++-+--+----+-+----++-----+--	rs6031444
PLT	20:42816845_A_G	20	42816845	No	A	G	0.271546	2.64e-16	6.48e-15	0.907249	583326	35	+---?----+---+---++----?---+--+---+--	rs6103669
MONO	20:42838712_C_G	20	42838712	No	G	C	0.454317	1.68e-30	2.65e-28	0.0211568	638755	31	+++++++-+++++-+-+-+?++-+++++-+++	rs2143607
HCT	20:43042364_C_T	20	43042364	No	T	C	0.0265882	1.55e-46	2.02e-43	0.752921	732284	32	++-++?-++?++-+-+-+-+++??++-+++++++++	rs1800961
HGB	20:43042364_C_T	20	43042364	No	T	C	0.0265034	5.26e-44	9.99e-41	0.692342	740894	36	++-++?-+++?++++-+-+++++??++-++++++++++++	rs1800961
NEU	20:43042364_C_T	20	43042364	No	T	C	0.0279128	2.31e-19	7.91e-18	0.00402754	625812	27	+---?++-+--++-+-?-+++++-+---+	rs1800961
RBC	20:43042364_C_T	20	43042364	No	T	C	0.0263825	1.39e-31	5.99e-29	0.727657	722878	32	+++++?-+++++--++++-++??++-+++++++++	rs1800961
WBC	20:43042364_C_T	20	43042364	No	T	C	0.0264491	8.76e-12	9.55e-11	0.00529013	740982	33	-----?++--?++--++-+-+++??-++-++-+--++	rs1800961
BASO	20:43515270_C_T	20	43515270	No	T	C	0.250124	4.81e-17	7.57e-17	0.0144816	577660	24	+-+++------+--+------+--	rs7265519
PLT	20:43631436_A_G	20	43631436	No	A	G	0.448782	1.1e-10	9.06e-10	0.117817	719468	35	--+--?-------------+++-?--+--+-++--+-	rs1015519
MPV	20:43678241_A_T	20	43678241	No	T	A	0.531783	7.93e-40	1.64e-36	0.575832	484042	22	----------------------	rs6017475
PLT	20:44405013_A_G	20	44405013	No	A	G	0.632649	4.29e-10	3.15e-09	0.00253346	721159	37	--+-++-++-+-----+-+-++--+---++--+----	rs6130929
RDW	20:44554015_C_T	20	44554015	No	T	C	0.815677	5.57e-14	5.74e-13	0.0035282	562412	25	--++----+---++?--++------+	rs6065906
MCV	20:44557615_C_G	20	44557615	No	C	G	0.151037	4.81e-38	8.6e-35	0.167504	696876	34	++++++--++++++--++++++++-+-+++++-+	rs112180569
RBC	20:44563007_C_T	20	44563007	No	T	C	0.145471	5.84e-20	2.8e-18	0.349665	727618	35	--+---+-------+-++-------+0+--+----	rs1057208
MCH	20:44570192_C_T	20	44570192	No	T	C	0.133815	2.2e-26	5.47e-24	0.757849	630119	29	-+++++---+++++--+++++++++++-+	rs6073966
MPV	20:45944659_C_G	20	45944659	No	G	C	0.963167	2.32e-60	2.24e-55	0.247393	482057	21	+++-+++-?---++++++-+--	rs17726337
PLT	20:46228667_A_G	20	46228667	No	A	G	0.351536	1.03e-14	1.86e-13	0.822353	719465	35	-----?+-+-++---++---+--?-----++-----+	rs2143491
MONO	20:47321449_C_T	20	47321449	No	C	T	0.467015	2.18e-11	1.5e-10	0.334664	638611	31	-+++-+-+++-++---+++++++++---+?++	rs2869669
LYM	20:47343460_G_T	20	47343460	No	G	T	0.479072	3.68e-13	3.53e-12	0.133909	643364	32	++++-++++++---++-+-++--++-+-+++-	rs2281288
NEU	20:47384301_A_C	20	47384301	No	A	C	0.0132947	3.26e-23	2.21e-21	0.53637	540307	24	---?-++--?+++?-----?++------?	rs149257976
WBC	20:47384301_A_C	20	47384301	No	A	C	0.0132255	3.19e-19	1.52e-17	0.814116	585881	30	--+-?--+-??--?+++?----+---+?-------+?	rs149257976
MCV	20:47437212_G_T	20	47437212	No	G	T	0.311568	1.36e-25	2.2e-23	0.666923	696877	34	-----+-----+---+++----------------	rs4810881
MCH	20:47450063_C_T	20	47450063	No	T	C	0.285115	2.87e-21	2.5e-19	0.474747	630078	29	------+---++---++------------	rs34417222
RBC	20:47495794_C_T	20	47495794	No	T	C	0.302151	1.46e-11	1.41e-10	0.0735894	727623	35	+++++-+-++++--+---+++++++++++++++++	rs4810883
MONO	20:48887268_C_T	20	48887268	No	T	C	0.178007	3e-216	3.86e-201	0.0737802	638296	30	+---?--+--++-------?---------+--	rs17196752
MCH	20:49087012_A_G	20	49087012	No	A	G	0.378026	4.95e-34	5.86e-31	0.0492723	625382	26	+----?++------+---+-??------+	rs6512645
MCV	20:49087012_A_G	20	49087012	No	A	G	0.38158	3.83e-30	1.49e-27	0.00815749	692139	31	+----?-+--+---+--++-??----+--+---+	rs6512645
RBC	20:49100045_A_G	20	49100045	No	G	A	0.496877	1.71e-80	6.73e-74	0.0704243	722875	32	+++++?+-++++++-++++++??++++++++++++	rs6067464
HCT	20:49101590_C_T	20	49101590	No	C	T	0.501637	1.47e-44	1.42e-41	0.870189	737806	36	-+-++-+-+++++-+-++-++++-++++++++++++	rs6126019
HGB	20:49101590_C_T	20	49101590	No	C	T	0.499937	1.18e-32	3.32e-30	0.83682	746414	40	++-++++-+-++++---++--+++++++-++-++++++++	rs6126019
PLT	20:49102815_A_G	20	49102815	No	A	G	0.29533	3.47e-16	8.32e-15	0.0839142	721199	37	++-++++++++++----+-++++-++-++-+--+---	rs6063526
EOS	20:49134535_A_T	20	49134535	No	T	A	0.0854484	5.83e-18	1.18e-16	0.381719	583850	24	----+++-----+-+------+--	rs13045492
WBC	20:49185272_A_G	20	49185272	No	A	G	0.542493	2.17e-14	3.97e-13	0.040032	746665	37	--++-------+--+-++-++-++--------+-+-+	rs2904270
LYM	20:49205320_C_T	20	49205320	No	T	C	0.552597	4.41e-21	1.59e-19	0.0965989	610133	20	?-?-?-+??-+-?+-?????--+?---+----	rs7508819
EOS	20:50140627_C_G	20	50140627	No	C	G	0.0590893	8.64e-12	6.32e-11	0.0937785	583847	24	-----++---+--+-+--------	rs3746420
LYM	20:52191200_A_G	20	52191200	No	A	G	0.105045	6.47e-15	8.34e-14	0.0437221	643353	32	+++++---+-++-++---++++++++-+++++	rs6063965
MPV	20:52210626_A_G	20	52210626	No	G	A	0.375035	3.68e-14	5.9e-13	0.0164434	449260	10	+??++??++???????+++?++	rs2766679
MCH	20:52222106_C_T	20	52222106	No	C	T	0.984792	1.81e-33	1.91e-30	0.417105	505540	22	?-+-???--+?+--?++-+-+-----+-?	rs151305716
MCV	20:52222106_C_T	20	52222106	No	C	T	0.985089	4.6e-43	2.17e-39	0.968664	570878	27	?-+-???--+?---?++-+-+--------+---?	rs151305716
RBC	20:52222106_C_T	20	52222106	No	C	T	0.985096	4.87e-21	2.87e-19	0.73508	571959	27	?+-+???++?-?-++?--+-+-++++++++-+++?	rs151305716
RDW	20:52553882_C_T	20	52553882	No	C	T	0.765172	3.17e-23	1.47e-21	0.764927	562412	25	++--+++++++-++?-+++-++-+++	rs6022858
MCH	20:54963739_G_T	20	54963739	No	G	T	0.359244	2.14e-10	1.96e-09	0.00773186	629209	28	+-++-++-+-?--+--+-++---------	rs6024846
MCV	20:54964361_A_G	20	54964361	No	A	G	0.34995	1.34e-12	1.69e-11	0.264882	692777	32	+-+--+--+-+--++-++++??--++++-+--+-	rs2180691
PLT	20:54990124_A_G	20	54990124	No	A	G	0.110093	5.17e-23	4.58e-21	0.147319	576922	35	-+++?-+--?++++-+++-++-++-++-+++-+++++	rs55708816
WBC	20:55968113_A_G	20	55968113	No	A	G	0.707674	3e-12	3.59e-11	0.449391	744934	35	--+-+?---+---+-----+++-?-----+--+--+-	rs439749
NEU	20:55969492_C_T	20	55969492	No	T	C	0.637002	3.77e-12	3.53e-11	0.107527	626127	28	-+------++-----++----+----?+-	rs328491
MCH	20:55990405_C_T	20	55990405	No	C	T	0.49451	4.58e-300	8.98e-274	1.52e-05	629180	28	++-+++++++-+++++++++?++++++++	rs737092
RBC	20:55990405_C_T	20	55990405	No	C	T	0.49703	8.4e-67	2.6e-61	0.0046031	726679	34	--+------+-+-----+---?-------+-----	rs737092
PLT	20:55991479_A_G	20	55991479	No	A	G	0.366191	1.83e-13	2.6e-12	0.513656	721193	37	+----+--+----+--+----+-------+-+--+++	rs6123697
MCV	20:55991637_A_G	20	55991637	No	G	A	0.512106	1.51E-439	4.38E-403	3.56e-12	696879	34	++-+++++++-+++++++++++++++++++++++	rs6014993
RDW	20:55991637_A_G	20	55991637	No	A	G	0.504693	1.34e-38	7.32e-36	0.764134	563352	26	++++--+-+-++-+++++++-+++++	rs6014993
MPV	20:56016072_C_T	20	56016072	No	T	C	0.562519	8.42e-35	6.76e-32	0.942623	482047	20	++++++++++-+-+?-++++?+	rs13039273
HGB	20:56119037_A_G	20	56119037	No	G	A	0.547374	8.59e-33	2.47e-30	5.25e-05	745484	39	-+++++--++--+--++--+-++?++++++++-+++++++	rs6070139
HCT	20:56136954_C_G	20	56136954	No	C	G	0.464433	2.41e-28	1.99e-26	0.000284687	737822	36	+++++++++-+---++-+--++-++++++-++++++	rs2236744
HCT	20:57575594_C_T	20	57575594	No	T	C	0.756081	1.57e-10	8.35e-10	0.488105	736235	34	+++++?+-++++--+--+-+-+?+++++++-+-+++	rs163790
HGB	20:57594684_C_T	20	57594684	No	T	C	0.0535646	1.37e-11	1.06e-10	0.0762196	745457	39	-++-+-++++-++-++++-++++?+++-+++++++-++++	rs34524896
MPV	20:57597645_A_G	20	57597645	No	A	G	0.815784	1.67e-191	6.22e-176	0.207395	482246	21	+++++++++-+++++?++++++	rs6070696
RBC	20:57597970_A_C	20	57597970	No	C	A	0.0542489	5.47e-18	1.81e-16	0.0490353	726682	34	-++-+-+++++--+-+-++++?+++-+++++++-+	rs463312
PLT	20:57598808_A_G	20	57598808	No	G	A	0.998717	7.75e-111	9.93e-102	0.475357	540303	13	?+++???+????+???????+?+?++?++?-??+???	rs41303899
LYM	20:57748369_A_T	20	57748369	No	A	T	0.365021	2.69e-41	2.74e-38	0.27969	642429	31	+-----++------+-+--?---++----+--	rs259981
LYM	20:60841329_C_G	20	60841329	No	C	G	0.46642	6.61e-12	5.12e-11	0.0023624	541019	23	-++?-??-+???-?+-++++++-+??+-+---	rs6143009
RBC	20:61031848_C_G	20	61031848	No	C	G	0.910802	1.05e-13	1.53e-12	0.195131	672392	33	-++-+-++----+-++?+++-++++++++-+?--+	rs6089381
HGB	20:61033690_C_T	20	61033690	No	C	T	0.921161	2.47e-16	4.33e-15	0.0429391	692606	39	-++-+-++--+++-+-+-+++++++++-++--+?--++++	rs6121604
HCT	20:61034778_A_G	20	61034778	No	G	A	0.910782	3.03e-16	3.92e-15	0.143226	684000	35	-++-+-++-+++++++++-++-++++++-+-+?--+	rs6089384
PLT	20:61054977_C_T	20	61054977	No	C	T	0.55513	2.1e-10	1.64e-09	0.604308	663238	33	+-----+-+-+-++?+--+--+-?-----+--+??--	rs6089391
MONO	20:61573736_A_G	20	61573736	No	A	G	0.223445	4.73e-10	2.59e-09	0.609649	639692	32	+----+-+++++----+-----++--+---+-	rs3787513
NEU	20:62337406_A_G	20	62337406	No	G	A	0.634381	1.01e-16	2.15e-15	0.121499	627211	29	-+++-+-++--+---++++-+++++++++	rs6011040
WBC	20:62337406_A_G	20	62337406	No	G	A	0.612218	2.25e-10	1.85e-09	0.265411	743504	36	-+-++-+-+++++------+++++?++-+++++++++	rs6011040
PLT	20:62339059_C_G	20	62339059	No	G	C	0.611408	7.77e-19	3.1e-17	0.0384862	721198	37	-+-+++++++--++---++-+++--++-+-+++++++	rs6062498
HCT	20:62363512_C_T	20	62363512	No	T	C	0.134534	7.58e-11	4.24e-10	0.106941	683989	35	+++++-+-+--+-+--+-+----+++++++++?+++	rs56057703
MCH	20:62372956_C_T	20	62372956	No	T	C	0.304107	3.04e-18	1.42e-16	0.0160583	630121	29	++-+++-+----++-++++-+++--+-++	rs2253823
RBC	20:62475603_C_T	20	62475603	No	T	C	0.592253	3.84e-18	1.31e-16	0.819997	671770	32	-------+---+-----++-+?----++--+??--	rs2427538
MPV	20:62558234_A_G	20	62558234	No	A	G	0.842838	2.92e-22	2.2e-20	0.582914	483103	21	++++--+---++++?+++++++	rs6011229
MCV	20:62711459_C_T	20	62711459	No	T	C	0.523188	2.05e-19	9.9e-18	0.03578	641629	32	-++++++-++-+++-?+++-++++-+++++?-+-	rs8126001
MONO	21:16377650_C_T	21	16377650	No	T	C	0.196907	2.23e-32	4.76e-30	0.0241986	638294	30	+---?-------+-++---?---+--+----+	rs7280064
PLT	21:16377650_C_T	21	16377650	No	T	C	0.211281	2.29e-11	2.16e-10	0.0141425	716310	34	+----?-+-----+---+-+-++??------+---+-	rs7280064
WBC	21:16377650_C_T	21	16377650	No	T	C	0.211243	2.14e-13	3.22e-12	0.720436	741776	34	-----?----------+-+-+--??------+--+--	rs7280064
EOS	21:16438793_A_G	21	16438793	No	G	A	0.369632	3.81e-17	6.76e-16	0.278458	582449	22	-+++?-+-+-+-++++?+-+++-+	rs2223043
HCT	21:16576783_A_G	21	16576783	No	A	G	0.320164	2.05e-51	5.57e-48	4.86e-07	679257	32	+----?+-++---+--------??------+-?---	rs2823139
HGB	21:16576783_A_G	21	16576783	No	A	G	0.320315	9.62e-53	7.92e-49	8.22e-10	741688	37	+----?+-+++---+--------??----+-+--------	rs2823139
RBC	21:16790447_C_G	21	16790447	No	G	C	0.296896	1.47e-37	1.94e-34	0.0481803	727618	35	+------++-----++---------+-+------+	rs2823265
MPV	21:16814877_A_G	21	16814877	No	G	A	0.568826	1.44e-23	1.39e-21	0.03464	484042	22	++--+++-++++++++++++-+	rs1736150
LYM	21:16828235_C_G	21	16828235	No	C	G	0.414643	4.53e-10	2.57e-09	0.000756188	643364	32	-+++---++--++-+--++-++-+-++-++--	rs1736157
NEU	21:18950462_A_G	21	18950462	No	G	A	0.727271	4.62e-10	2.95e-09	0.000140177	626275	28	+++--+++++---+++?+--+++++++++	rs211959
EOS	21:34439889_C_T	21	34439889	No	T	C	0.713535	4.74e-26	3.59e-24	0.00558482	582450	22	----?+----+---+-?-+-+-++	rs928736
MCHC	21:35093213_C_T	21	35093213	No	C	T	0.416617	2.18e-10	6.96e-10	0.164058	642171	31	+------+----++--------++-+-+--+	rs2834253
RBC	21:35093213_C_T	21	35093213	No	C	T	0.418128	1.23e-23	1.18e-21	0.0957983	727622	35	++-++-+++++-+-+--+-+-+++-++--++++++	rs2834253
MCV	21:35125078_C_G	21	35125078	No	G	C	0.382422	1.1e-99	2.64e-91	0.00378522	696845	34	--+--+--+-+--------+-+------------	rs7280640
MCH	21:35126297_A_G	21	35126297	No	A	G	0.387537	7.29e-102	7.68e-93	0.00298686	628536	27	-----?----++--------?+-------	rs2834257
RDW	21:35126297_A_G	21	35126297	No	G	A	0.658489	4.52e-75	8.19e-70	0.342622	561769	24	--?++--+------?+-----+----	rs2834257
PLT	21:35349285_C_T	21	35349285	No	C	T	0.195513	7.46e-24	7.74e-22	0.00234308	720257	36	-+-+++--++-+++++---++++?+++-+---++++-	rs1034332
HCT	21:35356706_A_G	21	35356706	No	A	G	0.132581	6.05e-47	8.37e-44	0.723283	734660	35	------+--+----++---+--+?------------	rs2834317
HGB	21:35356706_A_G	21	35356706	No	A	G	0.132242	1.79e-42	2.63e-39	0.649714	743269	39	------+---+----++------+?------+--------	rs2834317
BASO	21:36280376_A_G	21	36280376	No	G	A	0.186916	4.4e-18	7.11e-18	0.114234	496907	22	+++?+++--+++++++++-++?++	rs2834670
RDW	21:36280897_C_T	21	36280897	No	T	C	0.919469	1.15e-11	8.13e-11	0.293423	543526	23	+?--+-?-++++-+?+++++++-+++	rs73900579
MONO	21:36291237_A_G	21	36291237	No	A	G	0.896836	1.25e-17	2.42e-16	0.68374	639695	32	+-----+--+--++---+---+---------+	rs11702617
MCH	21:36350830_A_G	21	36350830	No	G	A	0.404583	7.91e-22	7.74e-20	0.0751538	630122	29	------+-+---+++++++-------+--	rs2834711
MCV	21:36350830_A_G	21	36350830	No	G	A	0.402348	1.19e-27	2.86e-25	0.00887766	696879	34	--------+---+-+++-------+-+-+--+--	rs2834711
PLT	21:36368659_A_G	21	36368659	No	A	G	0.392825	3.38e-36	3.64e-33	0.000127321	712126	34	+----?+--?+--+++-+-----?------+-----+	rs11702779
EOS	21:36398586_A_T	21	36398586	No	A	T	0.060313	5.03e-159	6.74e-148	0.00921808	583849	24	---------+--------------	rs56117721
HGB	21:36450841_C_T	21	36450841	No	T	C	0.139597	4.72e-10	2.79e-09	0.868482	595628	36	+-++?-++-?--+++++++++++?++++-+---+++?---	rs8133974
RBC	21:36450841_C_T	21	36450841	No	T	C	0.139795	4.71e-15	8.88e-14	0.584627	575974	31	++++?-+++?+++++++++--?-++++-+--+++?	rs8133974
BASO	21:36789420_C_G	21	36789420	No	G	C	0.0248653	1.32e-18	2.16e-18	0.0649569	495650	20	+++?+-++-?-?+?+-++-++++-	rs138595256
HCT	21:37834258_C_T	21	37834258	No	C	T	0.692915	5.7e-61	6.54e-57	0.121705	736235	34	+++++?+++-+++---+-++++?++++++--+++-+	rs128494
HGB	21:37834258_C_T	21	37834258	No	C	T	0.691343	7.46e-53	6.26e-49	0.0919187	744843	38	-++++?-+++-+++---+-++++?++++++--+++--+++	rs128494
RBC	21:37834258_C_T	21	37834258	No	C	T	0.689226	4.9e-42	1.5e-38	0.192988	726036	33	-++++?+-++++---+---+-?+++++++-+++-+	rs128494
EOS	21:38740280_C_T	21	38740280	No	T	C	0.111144	1.82e-23	9.05e-22	0.516172	495869	21	---?-----+------+----?+?	rs73203938
NEU	21:38788646_C_T	21	38788646	No	C	T	0.106037	2.66e-13	3.07e-12	0.149084	517839	16	?-???-+??---?+???---?-++--?-?	rs11701269
WBC	21:38813979_A_G	21	38813979	No	G	A	0.0979731	9.12e-17	2.68e-15	0.544838	739313	36	--++---++?++--++---+-+-----+--+++-+-+	rs2835742
RBC	21:39837623_A_G	21	39837623	No	A	G	0.21554	1.09e-20	6.01e-19	0.0508463	726679	34	+-+--+-+-----+-+--++-?----+---+--+-	rs35042034
MCH	21:39838035_A_T	21	39838035	No	A	T	0.522719	4.83e-22	4.94e-20	0.177618	630121	29	+-----------++--+++-+----++-+	rs2836422
MCV	21:39838035_A_T	21	39838035	No	A	T	0.527918	1.8e-24	2.33e-22	0.0726241	696878	34	+-----------++--+++++-----+--+---+	rs2836422
PLT	21:39849553_G_T	21	39849553	No	G	T	0.15285	6.97e-50	9.88e-46	0.000734529	721197	37	++-++-++-++++--++-++-++++++-+-++++++-	rs2836430
BASO	21:39850955_A_C	21	39850955	No	A	C	0.0203194	1.31e-70	8.15e-70	5.33e-06	577662	24	+++++++++++++++++++++++-	rs80109907
EOS	21:39850955_A_C	21	39850955	No	A	C	0.020929	5.94e-16	8.65e-15	0.015332	583849	24	-+++---++--+++++-+++-+++	rs80109907
MONO	21:39850955_A_C	21	39850955	No	A	C	0.0203496	2.66e-24	1.53e-22	0.0174676	639695	32	--+--+--++---+---+-+---------++-	rs80109907
HCT	21:39857628_A_G	21	39857628	No	G	A	0.152875	1.18e-13	1.02e-12	0.107612	736383	35	+----+--+--+-+---?--+----------+----	rs13052418
WBC	21:39858902_A_G	21	39858902	No	G	A	0.532356	1.29e-16	3.68e-15	0.180416	744933	35	++-++?-++---+++-+++++++?++-+++---+-++	rs2212930
NEU	21:39859190_A_G	21	39859190	No	G	A	0.376575	2.8e-15	4.61e-14	0.0983413	627205	29	++++++-++-+-+-++++-+----++++-	rs2212931
HGB	21:39868927_C_T	21	39868927	No	C	T	0.844477	8.03e-11	5.42e-10	0.194913	743272	39	-++-++-++-++-++-+--++-+-?+++++++--++----	rs2226683
MCH	21:40463283_A_G	21	40463283	No	A	G	0.236856	8.81e-13	1.33e-11	0.576069	630124	29	-++++++-+++++-+-++++-++++-+-+	rs9977672
NEU	21:40463283_A_G	21	40463283	No	A	G	0.243782	9.02e-25	8.08e-23	0.631649	627214	29	+---+----+---+--+----+-+--+--	rs9977672
RDW	21:40463283_A_G	21	40463283	No	G	A	0.744277	5.08e-13	4.47e-12	0.488728	563352	26	+++-+---+--++-+-++++++-+++	rs9977672
WBC	21:40463283_A_G	21	40463283	No	A	G	0.237136	1.75e-26	3.45e-24	0.256259	746666	37	------------++--++------+----+----+--	rs9977672
HGB	21:40468838_A_G	21	40468838	No	A	G	0.259088	2.05e-13	2.17e-12	0.944983	745020	39	-++++++---++-+--+-?+-++-+++-+++-++------	rs4817988
MPV	21:40741846_A_C	21	40741846	No	A	C	0.680939	6.6e-13	8.3e-12	0.824159	484042	22	--++--++-+++++++----++	rs9974653
PLT	21:40741846_A_C	21	40741846	No	C	A	0.277522	1.31e-24	1.57e-22	0.00912265	721179	37	--+--++---++-+++---++-+----+-+-++-+++	rs9974653
PLT	21:43372556_A_G	21	43372556	No	A	G	0.174262	4.76e-12	5.13e-11	0.764069	720260	36	+++++--++-+++++-------+?+++-++---+-+-	rs12185822
LYM	21:43465831_C_G	21	43465831	No	G	C	0.394144	8.77e-11	5.61e-10	0.0603132	643332	32	---+--+-++------------------+--+	rs150797
EOS	21:43850713_C_G	21	43850713	No	G	C	0.114819	5.88e-12	4.42e-11	0.243419	581828	22	---+-+-+--+-+-+-?-+--?--	rs12483051
HCT	21:44136884_A_G	21	44136884	No	A	G	0.658265	2.74e-14	2.62e-13	0.683567	679917	21	?-??-?++?-??+-+?+-??????---?+-------	rs7275640
HGB	21:44136884_A_G	21	44136884	No	A	G	0.661378	5.56e-13	5.46e-12	0.299366	686456	22	?-??-?+-?--??+-+?++??????--+?+--+-+--???	rs7275640
WBC	21:44472118_A_C	21	44472118	Yes	C	A	0.46241	1.84e-11	1.88e-10	0.58936	746652	37	+++++++++-+++-+++-+++-+-+++-++++-++-+	rs35990176
NEU	21:44473446_A_G	21	44473446	No	G	A	0.446468	3.46e-11	2.72e-10	0.832779	626276	28	++++++++-+-++-++?++-++++-++-+	rs706208
MCH	21:45075582_C_T	21	45075582	No	C	T	0.623266	5.26e-17	1.91e-15	0.00459964	630124	29	+----+-++--++++------+--+----	rs2838338
MCV	21:45079245_C_T	21	45079245	No	C	T	0.637749	3.17e-22	2.65e-20	0.00878913	696874	34	+-----+-+--++-+-+-----------------	rs2051407
EOS	21:45660835_A_C	21	45660835	No	A	C	0.383661	2.44e-36	9.8e-34	0.413457	583837	24	-+++++-++++-+--+-++++-+-	rs2847224
RDW	21:46265500_C_T	21	46265500	No	T	C	0.851591	1.27e-38	6.94e-36	0.130913	563352	26	----+--+++---+-----+---+-+	rs56399780
MCH	21:46269526_A_G	21	46269526	No	A	G	0.123151	5.35e-60	1.22e-54	0.568467	628540	27	+++++?-+++++++++++-+?++++++++	rs741951
MCV	21:46269526_A_G	21	46269526	No	A	G	0.122924	5.97e-68	3.33e-62	0.349695	695297	32	+++++?-+++--++++++-+?+++++++++++++	rs741951
RBC	21:46269526_A_G	21	46269526	No	A	G	0.118641	4.87e-11	4.24e-10	0.128567	726039	33	--+--?++-++-+++----+-?---+--+-+----	rs741951
LYM	21:46285050_C_T	21	46285050	No	T	C	0.00709687	4.83e-10	2.73e-09	0.724724	542112	24	+--??--+-?-?-?+--+---?+----++-??	rs139711584
NEU	21:47823783_C_T	21	47823783	No	T	C	0.493707	5.96e-11	4.48e-10	0.144978	487520	15	+--?+??-+???-?----+--???????-	rs11701561
WBC	21:47941916_A_G	21	47941916	No	A	G	0.465457	6.23e-18	2.3e-16	0.00985419	744934	35	--+--?----++-+-+-++--+-?+-------+----	rs2096507
LYM	21:47960654_C_T	21	47960654	No	T	C	0.332232	2.26e-20	7.26e-19	0.000579259	643359	32	----+++--++------+--------++----	rs9637225
EOS	22:17586757_C_T	22	17586757	No	T	C	0.994453	1.95e-22	8.19e-21	0.757392	472506	10	?++???+++???-?--?+??-???	rs140221307
WBC	22:17586757_C_T	22	17586757	No	T	C	0.994723	1.37e-36	1.93e-33	0.657296	560583	17	?+?+???++???+???-?+++?-?++??+--+?+???	rs140221307
MONO	22:17597561_A_G	22	17597561	No	A	G	0.00626145	1.26E-467	4E-435	9.57e-05	535074	21	---???---???-?-?---?-+?-++-----?	rs9606618
NEU	22:18126020_C_T	22	18126020	No	C	T	0.549433	5.29e-30	1.2e-27	0.361591	626268	28	-+++-+-+-+++--+-?++++++++++++	rs5746451
EOS	22:18147423_A_C	22	18147423	No	A	C	0.556313	4.01e-14	4.32e-13	0.60639	583849	24	-+++---++++++--+++++--++	rs5747315
PLT	22:18252442_A_G	22	18252442	No	A	G	0.00682749	3.95e-12	4.32e-11	0.333328	507976	26	-+-+??++-???-?-?-?+++-+-+++?++-+-?--?	rs183393610
PLT	22:18906839_A_G	22	18906839	No	G	A	0.110137	1.92e-14	3.29e-13	0.0737473	519605	31	-+++?+-+-?-+++-+++?+++++++++-++++???+	rs3970551
MPV	22:19712094_C_T	22	19712094	No	C	T	0.653231	1.14e-99	1.67e-91	0.569223	482057	21	---+----?-----------+-	rs1059196
PLT	22:19712094_C_T	22	19712094	No	T	C	0.372944	4.29e-48	4.35e-44	0.43388	656470	32	-----++-+?+-+-??-?---------------?-+-	rs1059196
MONO	22:19970547_G_T	22	19970547	No	T	G	0.335006	1.2e-20	3.78e-19	0.000919652	596217	31	++++++--++-++-++++-++--+----?++-	rs2238781
WBC	22:19970547_G_T	22	19970547	No	T	G	0.327066	7.26e-22	5.81e-20	0.0946407	692841	36	+++-+-++-+--++---+--++-+-++-+-+-+?-++	rs2238781
LYM	22:19983213_C_T	22	19983213	No	T	C	0.268389	4.66e-21	1.68e-19	0.243815	599887	31	++++++++------+-++-+++-+++-+?-++	rs2238792
BASO	22:19984211_C_T	22	19984211	No	T	C	0.257531	3.1e-09	3.97e-09	0.535802	576261	22	++++?++---+--+++?++++++-	rs1034565
MONO	22:21100842_C_T	22	21100842	No	T	C	0.397095	3.73e-13	3.43e-12	0.126561	638612	31	++-+++-++++++-+++++-+-++-++-+?+-	rs2329483
PLT	22:21127033_A_G	22	21127033	No	G	A	0.0130492	1.24e-11	1.23e-10	0.449866	716394	34	+--++?+-++??-++++++--++--+-++-+-+++-+	rs117357866
MPV	22:21180488_A_G	22	21180488	No	G	A	0.994706	7.46e-14	1.13e-12	0.200926	483252	21	++?++-++-++++++++++--+	rs146132285
RDW	22:21912246_A_G	22	21912246	No	G	A	0.79235	7.27e-37	3.01e-34	0.139592	528711	14	-??+-??+-???????---?------	rs390387
LYM	22:21917479_C_T	22	21917479	No	T	C	0.210968	5.04e-62	1.53e-57	0.00476258	641893	31	----------+-++?---+-----+-+---+-	rs5998509
MCH	22:21941981_A_G	22	21941981	No	G	A	0.245953	4.45e-63	1.89e-57	0.259905	629184	28	--+---+---+------++-?-----+--	rs5998599
MCV	22:21945851_A_G	22	21945851	No	A	G	0.242502	9.32e-148	2.15e-135	0.262466	695941	33	------+---+-------+-?----------+--	rs5998619
MCHC	22:21974703_C_G	22	21974703	No	C	G	0.262818	5.24e-22	5.95e-21	0.0449215	639007	30	+++-++--+--+++++---++++?++---+-	rs5754387
HCT	22:21980257_A_G	22	21980257	No	G	A	0.250727	7.32e-20	1.65e-18	0.00115175	737760	36	+--------------+------+-------++----	rs5754422
RBC	22:22227448_C_T	22	22227448	No	C	T	0.500865	8.75e-13	1.07e-11	0.0617948	727604	35	-----+--++-+--+----+-++------------	rs9607347
HGB	22:22246782_A_C	22	22246782	No	C	A	0.473103	3.74e-10	2.25e-09	0.00610375	746390	40	-----+-+++---+--+-+--++-+-----------+---	rs2845466
MCV	22:24530992_C_T	22	24530992	No	T	C	0.147428	2.06e-11	2.06e-10	3.11e-07	696869	34	++++--+-++--+++-+++-+-+---++-+++-+	rs9624405
EOS	22:24621826_A_G	22	24621826	No	G	A	0.290439	7.54e-33	1.72e-30	0.00761183	583844	24	----+-++-++---+---------	rs7288670
WBC	22:24623137_C_T	22	24623137	No	C	T	0.283797	1e-22	9.47e-21	0.00168287	746662	37	------++-----++--+-+++-++------+--+--	rs9608255
MONO	22:24624609_A_G	22	24624609	No	G	A	0.29093	1.27e-56	1.35e-52	4.62e-05	639677	32	+-----+--+---+-----+------+--++-	rs34505104
LYM	22:24639878_A_G	22	24639878	No	A	G	0.258093	7.56e-18	1.59e-16	0.105528	643360	32	----------+------++---+--+-+---+	rs35720801
WBC	22:27025917_C_T	22	27025917	Yes	T	C	0.202984	3.48e-10	2.76e-09	0.337387	686852	20	?-??-?--?-???++-?+???????---?++-+----	rs5752360
MCH	22:28181399_C_T	22	28181399	No	T	C	0.532245	5.21e-25	9.79e-23	0.0567647	627458	26	+++++?+++--+---+++-+?++++-?+-	rs2283847
MCV	22:28181399_C_T	22	28181399	No	T	C	0.532059	7.31e-26	1.24e-23	0.0034859	694215	31	+++++?+++--+---+++-+?-++++-+--+?++	rs2283847
PLT	22:28181399_C_T	22	28181399	No	T	C	0.53008	1.41e-21	9.51e-20	0.915639	711044	33	+----?---?+-++--------+?--------+-?++	rs2283847
MCHC	22:28433235_A_C	22	28433235	No	A	C	0.237027	1.04e-11	3.86e-11	0.283593	598202	16	?-??-?++?-??-++?+-??????--+?-+-	rs34564977
MPV	22:28761148_C_T	22	28761148	No	C	T	0.997159	6.9e-10	4.83e-09	0.72716	456759	10	--?????????------+??-?	rs62237617
WBC	22:28761148_C_T	22	28761148	No	T	C	0.00299654	1.77e-23	1.94e-21	0.378584	552951	16	++++????????????+???-+++++-?+????+--?	rs62237617
NEU	22:29103598_C_T	22	29103598	No	C	T	0.00263547	1.17e-10	8.32e-10	0.381497	506375	10	++-????+??????-?++???????++-?	rs186430430
RDW	22:29135121_C_G	22	29135121	No	G	C	0.438092	2.94e-39	1.78e-36	0.767905	563352	26	+--+++++-+-+-+++++++-+++++	rs9613668
MCHC	22:29142977_A_G	22	29142977	No	G	A	0.512205	1.16e-18	9.14e-18	0.126308	641077	30	------+--+-+-+--+---++++--+-?--	rs5762768
HCT	22:29203314_C_T	22	29203314	No	T	C	0.255644	4.02e-23	1.5e-21	0.00873224	737816	36	---------+-++++--+++++---+---+++-++-	rs5762813
MCH	22:29216722_C_T	22	29216722	No	T	C	0.521691	2.96e-14	6.07e-13	0.902041	511862	28	+--+?--++-+++--++-++-+------+	rs34923414
HGB	22:29300306_C_T	22	29300306	No	T	C	0.21908	1.04e-27	1.27e-25	0.0320033	744847	38	-----?------+++----++-+?--+-+-+++-++-+++	rs16986825
RBC	22:29350911_G_T	22	29350911	No	T	G	0.228311	4.01e-13	5.22e-12	0.088524	724446	34	----------++----++++++?-+----++-++-	rs16986864
MONO	22:29637658_C_G	22	29637658	No	C	G	0.350938	8.05e-25	5.03e-23	0.724754	639674	32	----+++--+---+-+------+------+--	rs9625746
NEU	22:29643421_A_G	22	29643421	No	A	G	0.586998	1.03e-11	8.92e-11	0.00409979	625192	27	-----+-+-+----++?-+--++---?-+	rs5763096
MPV	22:29720408_A_C	22	29720408	No	A	C	0.787977	3.75e-41	9.93e-38	0.668217	482986	21	--++---+------+-----?-	rs2857464
MCH	22:30169716_C_T	22	30169716	No	T	C	0.0942962	2.64e-39	9.14e-36	0.426899	511863	28	++++?+++++--+++++-++++++++++-	rs57779751
MCHC	22:30238074_A_G	22	30238074	No	G	A	0.523811	4.15e-11	1.44e-10	0.00241793	640312	30	++-+-+---++++----+?++++-+++++--	rs1894474
HGB	22:30308180_G_T	22	30308180	No	G	T	0.229963	3.57e-18	8.57e-17	0.00217244	746429	40	--+--++---+--++-+--++-----+-----+---+---	rs1544432
HCT	22:30426069_C_T	22	30426069	No	T	C	0.264802	1.07e-13	9.34e-13	0.497787	736875	35	++--++++++++----+++-++?-+++++-++++++	rs41174
MCV	22:30552695_A_G	22	30552695	No	G	A	0.11819	1.64e-48	2.19e-44	0.0691633	695297	32	+++++?++++++-+++-+++?++-+++++-+++-	rs5763825
LYM	22:30577771_A_G	22	30577771	No	G	A	0.575178	1.96e-74	4.5e-69	0.0779515	641969	30	----?-------+------?--+-------+-	rs714027
PLT	22:30679303_C_T	22	30679303	No	C	T	0.208001	1.74e-30	6.37e-28	0.120247	721196	37	+----+-------++++------------------+-	rs56300819
RDW	22:30892255_A_G	22	30892255	No	A	G	0.766006	8.15e-50	2.66e-46	0.409144	563352	26	----------+-+-----++---+--	rs9608946
MCV	22:31419449_C_T	22	31419449	No	T	C	0.0703841	4.23e-13	5.9e-12	0.155509	575831	32	-+-+?-+-+++-+++-+++-+++-+--+++++-?	rs118131223
WBC	22:31553354_A_T	22	31553354	No	T	A	0.57487	1.84e-17	6.19e-16	5.48e-09	689038	22	?+??-?+-?+-??++-?--??????++-?+++-++++	rs874356
NEU	22:31580346_A_C	22	31580346	No	A	C	0.445235	1.14e-19	4.11e-18	6.3e-05	627184	29	-++-----+++-+-+++++-+-+-++++-	rs5997900
EOS	22:31725634_C_G	22	31725634	No	G	C	0.560025	1.94e-29	2.55e-27	0.00746615	583849	24	-++++-++++-----++++-+-++	rs140074
MONO	22:32324692_A_G	22	32324692	No	A	G	0.302739	3.38e-16	5.14e-15	0.187977	605614	19	?-?-?-+??-++?--?????---?++++-+?-	rs4820998
RBC	22:32876647_A_C	22	32876647	No	A	C	0.633113	7.04e-54	1.96e-49	0.00381602	720789	30	++-++?+-+++--++++++++??++++++-++??-	rs1033407
MCH	22:32887732_C_T	22	32887732	No	T	C	0.631548	7.33e-170	6.61e-155	0.109672	629167	28	----------+-+----+--?--------	rs17698823
MCV	22:32887732_C_T	22	32887732	No	T	C	0.628409	4.65e-205	5.88e-188	0.0349476	695924	33	-----+----+-+----+--?-------------	rs17698823
RDW	22:32896590_C_T	22	32896590	No	T	C	0.601829	5.83e-60	9.57e-56	0.496713	528711	14	+??++??-+???????+++?-+-+++	rs5994578
PLT	22:35652695_C_T	22	35652695	No	T	C	0.632124	6.02e-11	5.23e-10	0.011847	663761	21	?-??-?--?--??---?+-??????--+?+----?--	rs2413323
RDW	22:36425023_A_G	22	36425023	No	G	A	0.953865	1.01e-20	3.13e-19	0.286778	561495	25	--++-+---+?-+-+----+-+++-+	rs147428040
MPV	22:36678779_C_T	22	36678779	No	C	T	0.996503	2.06e-11	1.94e-10	0.126117	458284	10	-+???--??-?--+??-?-???	rs140588099
PLT	22:36683555_C_T	22	36683555	No	T	C	0.280552	4.05e-12	4.42e-11	0.803237	664856	34	++-++++-++-++---+-?++-++++++++++-??++	rs9610482
HCT	22:36766481_A_G	22	36766481	No	G	A	0.581634	6.74e-10	3.24e-09	0.00954215	736738	35	--+++-+-+++---+-+++--+------++---?--	rs2413399
HGB	22:36766481_A_G	22	36766481	No	G	A	0.578105	1.91e-12	1.71e-11	0.0178473	745346	39	---+--+-+-+----+-+++--+------++---?--+++	rs2413399
EOS	22:37258986_C_T	22	37258986	No	T	C	0.342327	3.46e-31	6.03e-29	0.989202	581822	22	-+++-+++-++-+++-?++-+?++	rs760517
BASO	22:37260243_G_T	22	37260243	No	G	T	0.0169628	3.92e-10	5.15e-10	3.68e-05	544340	12	?-?-?++??-+-?-???-++???+	rs201113322
MCH	22:37412133_C_T	22	37412133	No	C	T	0.48946	8.36E-601	2.32E-548	5.8e-35	629004	28	++++++++++++++-+++++++++-+?++	rs5756485
RDW	22:37434028_A_G	22	37434028	No	G	A	0.438229	6.61E-422	7.21E-393	0.825832	562412	25	--------------?-----------	rs25095
HCT	22:37462936_A_G	22	37462936	No	G	A	0.542333	1.22E-311	2.77e-291	9.57e-10	736235	34	++-++?++++++++++++++++?+++++-+--++++	rs855791
PLT	22:37462936_A_G	22	37462936	No	G	A	0.541469	6.11e-53	1.54e-48	0.117437	719467	35	+----?-------++--+-----?------------+	rs855791
RBC	22:37462936_A_G	22	37462936	No	G	A	0.540336	8.16e-27	1.43e-24	0.00120003	726036	33	-----?-----+-++------?---+------+-+	rs855791
HGB	22:37467392_C_G	22	37467392	No	C	G	0.393109	6.18E-343	4.87E-318	1.1e-07	745783	39	++-++?-+-+++++-++++++++++++++-++++++++++	rs5756506
MCHC	22:37469192_A_G	22	37469192	No	G	A	0.519172	3.91E-499	3.21E-476	1.77e-06	594704	13	?+??+?++?+??+++?+???????+++???+	rs6000553
MCV	22:37484944_A_G	22	37484944	No	A	G	0.402729	5.17E-349	5.06E-320	1.4e-32	695936	33	+++++++++++-++++++++?+++++-+++++++	rs9610647
LYM	22:37622884_C_G	22	37622884	No	G	C	0.165468	5.12e-10	2.88e-09	0.0215268	563293	16	?-?-?-+??--+?-??????-+-?-+--???-	rs116118746
MPV	22:37638621_A_C	22	37638621	No	C	A	0.969516	1.48e-11	1.44e-10	0.838384	480200	20	++-++-++?+?-+--++++++-	rs75375644
WBC	22:38029723_A_G	22	38029723	No	G	A	0.21021	4.2e-10	3.27e-09	0.0137405	691888	35	++--+++-++-+++-++-+-++-?+++++++-+?++-	rs12710562
MCV	22:38059043_C_G	22	38059043	No	G	C	0.114976	4.46e-11	4.17e-10	0.643538	643047	33	-----++---+-++---+-+-+---+--+-?+--	rs78684352
MPV	22:38448295_C_G	22	38448295	No	C	G	0.399215	4.34e-10	3.16e-09	0.235458	482047	20	--++----+----+?---+-?-	rs2413493
LYM	22:38573035_A_G	22	38573035	No	G	A	0.471065	4.5e-11	3.03e-10	0.032917	643224	32	+--------+--+--+++---------+--++	rs133019
RBC	22:38606989_A_C	22	38606989	No	A	C	0.525776	2.36e-12	2.65e-11	0.138429	727616	35	-+-+++-+-++-+-+-+-++---+-++-++++--+	rs8139952
MCV	22:39060473_C_T	22	39060473	No	T	C	0.293033	1.67e-26	3.22e-24	0.794757	652674	17	?-??-?+-??---?-???????---?--+--??+	rs5757222
HGB	22:39080638_A_T	22	39080638	No	A	T	0.29533	1.01e-14	1.34e-13	6.96e-05	745636	39	+-+-+-+---?-----+-+++++------++-+-------	rs5750669
MCH	22:39088764_C_T	22	39088764	No	T	C	0.295237	4.1e-17	1.52e-15	0.694632	629116	28	-----+--+-------++---------?-	rs6001199
PLT	22:39271617_A_G	22	39271617	No	A	G	0.617434	1.65e-15	3.47e-14	0.290454	721173	37	-----+---------+-------++----+-++-+--	rs2013837
MONO	22:39493356_C_T	22	39493356	No	T	C	0.122616	3.72e-22	1.51e-20	0.00485954	637840	30	+----+-+-?+-+--++-+?--++--------	rs60093835
HCT	22:39527583_C_T	22	39527583	No	T	C	0.602902	1.49e-15	1.73e-14	0.0430989	736878	35	---------+-++-++---+--?-----++-+----	rs79502
LYM	22:39532420_C_G	22	39532420	No	C	G	0.403417	1.88e-47	5.26e-44	0.064138	643366	32	----+++---+-----+------+--------	rs713909
WBC	22:39532420_C_G	22	39532420	No	C	G	0.3895	1.14e-27	2.83e-25	0.127022	746663	37	-----++++-++--+--++--+---------+----+	rs713909
RBC	22:39559298_A_C	22	39559298	No	C	A	0.603971	3.85e-14	6.09e-13	0.0346763	726506	34	----------++-+++--+--+---++-----?-+	rs139424
MCH	22:39917515_A_C	22	39917515	No	C	A	0.267773	2.37e-10	2.15e-09	0.23997	630123	29	-+-+++-+++-++-+-+-+-++++-++++	rs4894
MCV	22:39937223_A_C	22	39937223	No	C	A	0.276822	1.49e-10	1.25e-09	0.109394	642114	32	++-+++++++-++--+--+-?+++-+++-+?+-+	rs5750847
MPV	22:40342993_A_G	22	40342993	No	A	G	0.986487	5.37e-12	5.66e-11	0.514958	481574	19	--?--+-?+-++-+++--+++?	rs148328786
MCV	22:40555993_A_T	22	40555993	No	A	T	0.583295	5.38e-26	9.37e-24	0.028569	696864	34	-----+++---+---------------------+	rs11705370
MCH	22:40591258_G_T	22	40591258	No	G	T	0.582087	1.28e-26	3.33e-24	0.0716007	630122	29	------++--++----------------+	rs6001831
RBC	22:40600487_A_G	22	40600487	No	A	G	0.578513	1.51e-15	3.12e-14	0.0174482	724463	34	++++++---+++-++++-++++?+-++-+++++++	rs6001834
LYM	22:40667996_A_G	22	40667996	No	G	A	0.785936	1.32e-10	8.2e-10	0.237872	608857	19	?-?-?-+??++-?-??????-++?---+-+--	rs880379
EOS	22:41404939_C_T	22	41404939	No	C	T	0.0632218	1.32e-47	3.26e-44	0.0414578	496958	22	---?------+-++-----+--+?	rs743002
BASO	22:41404970_A_G	22	41404970	No	A	G	0.0619575	1.62e-15	2.45e-15	0.050123	496616	22	+++?++--+---+-++++-+---?	rs761702
RDW	22:41617026_C_T	22	41617026	No	T	C	0.335456	5.04e-20	1.39e-18	0.0272801	563352	26	++-++++++-+-++++++-++++-+-	rs79543
PLT	22:41723113_A_G	22	41723113	No	A	G	0.0846791	4.49e-12	4.86e-11	0.642045	574139	33	++++?+-++?-+-+?-+?++-++++++-++++++++-	rs62238180
LYM	22:41752747_A_G	22	41752747	No	A	G	0.205237	3.01e-37	1.57e-34	0.000648697	642427	31	-++--++++-+-+-+++-+?++++++-+++-+	rs12484074
HCT	22:43114551_A_G	22	43114551	No	A	G	0.531624	4.06e-37	1.27e-34	0.000632549	736727	35	-+-++++++-++-+--+++++++++++++++++?++	rs8138197
HGB	22:43114551_A_G	22	43114551	No	A	G	0.533853	5.18e-47	1.63e-43	0.000676133	745335	39	-+-++++++-+-+-+--+++++++++++++++++?++---	rs8138197
RBC	22:43114551_A_G	22	43114551	No	A	G	0.535959	6.53e-70	3.6e-64	0.00298992	726529	34	++-++++++-+-++++++++++++++++++++?++	rs8138197
MCHC	22:43123873_C_T	22	43123873	No	C	T	0.756278	1.49e-10	4.85e-10	0.0262734	642098	31	-+++++--------+--+--++++++-++++	rs6002930
MCH	22:43141020_A_G	22	43141020	No	A	G	0.538654	7.37e-11	7.41e-10	0.101015	629036	28	+--+----+-+-----+--+-+-+++?--	rs4822191
MCV	22:43141020_A_G	22	43141020	No	A	G	0.537957	5.18e-26	9.04e-24	0.112971	641971	32	+---------+-----++-+---+-++--+??--	rs4822191
RDW	22:43141020_A_G	22	43141020	No	G	A	0.53189	1.54e-19	3.93e-18	0.855771	509532	25	-------+----++-----+----?-	rs4822191
PLT	22:43372799_C_T	22	43372799	No	C	T	0.6033	1.65e-77	4.16e-71	5.61e-06	721200	37	--+---+--+---------++--------+-----+-	rs5759067
MPV	22:43393940_C_T	22	43393940	No	C	T	0.444458	4.32e-216	1.54e-198	0.0665612	483103	21	-----+--------?-------	rs5759080
WBC	22:43559451_A_G	22	43559451	No	A	G	0.29934	5.02e-13	7.02e-12	0.0672245	692835	36	-+++-+++++-+--++++++-++--+-+++--+?-+-	rs138918
MONO	22:43560763_C_T	22	43560763	No	T	C	0.331302	7.59e-52	3.74e-48	0.779173	594200	29	-+++-++++-+++++++-+?++-+++--??+-	rs47341
HCT	22:44324727_C_G	22	44324727	No	G	C	0.264435	6.07e-38	2.15e-35	8.24e-05	735442	33	+++++?+++?++++++-+-+++?+++++-+--++-+	rs738409
HGB	22:44324727_C_G	22	44324727	No	G	C	0.265207	6.81e-49	2.94e-45	4.16e-05	744051	37	+++++?++-+?++++++-+-+++?++++++++-++-++++	rs738409
MCH	22:44324730_C_T	22	44324730	No	T	C	0.261963	9.03e-33	8.27e-30	0.35093	629180	28	++++++++-++-+----+++?+++--+--	rs738408
MCV	22:44324730_C_T	22	44324730	No	T	C	0.259384	6.78e-34	5.45e-31	0.56667	695937	33	+++++++++++-+----++-?+++--++++++-+	rs738408
MPV	22:44324730_C_T	22	44324730	No	C	T	0.783714	1.92e-17	5.76e-16	0.697852	483103	21	-+-----------+?----+--	rs738408
NEU	22:44324730_C_T	22	44324730	No	T	C	0.247272	9.15e-14	1.15e-12	0.708958	626271	28	+-------+++---+-?-----++-----	rs738408
PLT	22:44324730_C_T	22	44324730	No	T	C	0.26516	1.15e-82	7.63e-76	0.00460635	720256	36	+---------------------+?+---------++-	rs738408
RDW	22:44324730_C_T	22	44324730	No	C	T	0.782084	3.66e-16	5.39e-15	0.313993	562412	25	+++++-++-+++-+?++-+-+++-++	rs738408
WBC	22:44335744_C_T	22	44335744	No	C	T	0.225362	3.2e-15	6.92e-14	0.56936	743505	36	---------+--++++--+-++--?------------	rs2073081
MONO	22:44422638_C_T	22	44422638	No	C	T	0.190112	1.52e-10	9.07e-10	0.938408	637205	29	+-+-?+--++-++++++--?-+-----+-?+-	rs11914048
MCH	22:45559997_C_T	22	45559997	No	C	T	0.701849	2.26e-11	2.53e-10	0.0139074	630119	29	--+----+--+++---+-------+---+	rs132850
MCV	22:45559997_C_T	22	45559997	No	C	T	0.699944	2.12e-12	2.58e-11	0.0309808	696876	34	--+-------+++-----------+--+--+--+	rs132850
BASO	22:45638535_G_T	22	45638535	No	T	G	0.532803	1.13e-13	1.63e-13	0.00351057	576260	22	---+?----+++-++-?------+	rs5766584
HGB	22:46364161_A_G	22	46364161	No	A	G	0.37573	1.11e-53	1.07e-49	0.387815	672019	29	++++++-++++??+????+++?-??++++++--??++---	rs9330813
HCT	22:46364191_C_T	22	46364191	No	T	C	0.37784	7.98e-62	1.04e-57	0.109392	664172	26	++++++-+++??+????+++?--?++++++--??++	rs9330814
RBC	22:46364191_C_T	22	46364191	No	T	C	0.382626	8.6e-57	4.12e-52	0.109986	657521	26	++++++-+++?+????+++?+-?++++++--??+-	rs9330814
EOS	22:46615376_A_G	22	46615376	No	A	G	0.106212	5.01e-22	1.97e-20	0.0165574	582449	22	+---?--+--+-----?-------	rs4253755
MONO	22:50010073_C_T	22	50010073	No	T	C	0.572737	1.9e-20	5.82e-19	0.450948	639689	32	-++++--+++-+-++--+-+++-++--+++++	rs1018812
EOS	22:50628937_A_G	22	50628937	No	A	G	0.0696626	7.45e-15	9.05e-14	0.547916	498325	23	+++?-+-+++-+---++++-+++-	rs75107793
PLT	22:50628937_A_G	22	50628937	No	A	G	0.0686667	3.17e-195	2.77e-179	0.154835	522313	33	++++?+-++??++-+++-+++++++++-+++++?+++	rs75107793
MCV	22:50961854_C_T	22	50961854	No	C	T	0.636621	2.44E-429	1.02E-393	3.32e-11	641468	31	-++++?--++++-+++++++?+++-+++++?+++	rs2782
RDW	22:50962208_G_T	22	50962208	No	T	G	0.386147	3.34e-40	2.36e-37	0.170051	507949	23	++?+--+++++-++?+++++++++?+	rs12148
MCH	22:50971266_C_T	22	50971266	No	C	T	0.680885	5.95E-336	1.54e-306	1.82e-13	627450	26	+++++?-++++---++++++?+++-+?++	rs140522
RBC	22:50971266_C_T	22	50971266	No	C	T	0.682539	5.02e-165	1.26e-151	1.75e-14	671127	31	-----?+-----++++-----?---+-+---??--	rs140522
MONO	22:50982457_A_G	22	50982457	No	A	G	0.621656	4.19e-11	2.74e-10	0.447277	595115	30	++-++++++-++---+---+++++++-+??+-	rs131781
MPV	22:51106979_C_G	22	51106979	No	G	C	0.568917	3.18e-45	1.81e-41	0.923365	484042	22	+++--++-+-+-++++++++-+	rs9616907

### Sheet: Supplementary Table 6
Supplementary Table 6. Sentinel variants associated with blood-cell traits in European-ancestry individuals. EA, effect allele; NEA, non-effect allele; EAF, effect allele frequency; BETA, effect size in standard deviation units; SE, standard error; P-value, association P-value; P-value (GC-corrected), P-value after genomic control correction.
Pheno	MarkerName	CHR	POS (hg19)	EA	NEA	EAF	BETA	SE	P-value	P-value (GC-corrected)	Nstudies	Nsamples	rsID
MCHC	1:2146165_A_C	1	2146165	A	C	0.087825	0.022871	0.003571	1.56e-10	7.6e-10	20	491550	rs78265569
RDW	1:2153935_C_T	1	2153935	C	T	0.069858	-0.025094	0.003984	3.09e-10	2.65e-09	6	498541	rs188060308
PLT	1:2172988_C_T	1	2172988	C	T	0.502607	-0.024167	0.001908	9.76e-37	5.05e-32	21	487593	rs263527
MCH	1:2300557_A_G	1	2300557	A	G	0.210636	-0.016742	0.002409	3.81e-12	7.32e-11	18	483946	rs56117848
MCV	1:2300557_A_G	1	2300557	A	G	0.21047	-0.01623	0.002375	8.6e-12	2e-10	20	487428	rs56117848
EOS	1:2488153_A_G	1	2488153	G	A	0.481583	-0.014422	0.001987	4.07e-13	8.1e-12	12	470961	rs4870
MONO	1:2980277_C_T	1	2980277	C	T	0.192625	0.021259	0.002426	2.02e-18	2.01e-16	18	517820	rs2072732
MCH	1:2996602_C_T	1	2996602	C	T	0.765562	-0.027133	0.002308	7.33e-32	3.16e-28	15	480994	rs1569419
MCV	1:2996602_C_T	1	2996602	C	T	0.76567	-0.026656	0.002276	1.21e-31	1.13e-27	17	484476	rs1569419
MPV	1:2996602_C_T	1	2996602	T	C	0.234405	-0.03195	0.002286	2.5e-44	4.94e-39	11	456354	rs1569419
PLT	1:2996602_C_T	1	2996602	C	T	0.765276	0.021374	0.0023	1.56e-20	5.51e-18	18	483031	rs1569419
HCT	1:3318769_C_G	1	3318769	G	C	0.643492	-0.019368	0.002016	8.08e-22	1.92e-19	22	508434	rs10909942
HGB	1:3691528_A_G	1	3691528	G	A	0.232052	0.030902	0.002316	1.41e-40	6.91e-36	23	508079	rs1175550
MCHC	1:3691528_A_G	1	3691528	G	A	0.232138	0.056743	0.002405	5.25e-123	9.69e-114	18	489509	rs1175550
RBC	1:3691528_A_G	1	3691528	G	A	0.231994	0.026561	0.002318	2.35e-30	1.97e-26	19	489337	rs1175550
RDW	1:3691528_A_G	1	3691528	A	G	0.768374	0.039114	0.002368	3.22e-61	6.68e-55	15	477014	rs1175550
MCV	1:3728061_C_T	1	3728061	T	C	0.249842	-0.024338	0.002107	7.97e-31	5.8e-27	22	544126	rs12135894
MCHC	1:6604621_A_G	1	6604621	G	A	0.870135	0.021342	0.003173	1.81e-11	1.04e-10	2	444084	rs77573793
RDW	1:6604621_A_G	1	6604621	G	A	0.869898	-0.018575	0.002937	2.62e-10	2.28e-09	5	497133	rs77573793
RBC	1:7016604_T_TAA	1	7016604	D	I	0.428244	0.01288	0.002033	2.43e-10	4.01e-09	2	444298	rs200252353
MPV	1:7794289_A_G	1	7794289	A	G	0.354884	0.029845	0.001998	2.14e-50	2.4e-44	15	460935	rs11121012
LYM	1:8591162_A_G	1	8591162	G	A	0.630752	-0.019495	0.001963	3.34e-23	1.47e-20	17	520008	rs12131864
BASO	1:8917102_G_T	1	8917102	G	T	0.502219	0.012743	0.002043	4.59e-10	1.28e-09	14	473997	rs11121246
PLT	1:8917102_G_T	1	8917102	G	T	0.502366	0.023005	0.001825	2.19e-36	1.02e-31	23	542823	rs11121246
NEU	1:8918313_C_T	1	8918313	C	T	0.502691	0.023683	0.001914	4.01e-35	2.14e-31	17	519281	rs10864368
WBC	1:8918313_C_T	1	8918313	C	T	0.502821	0.021532	0.001838	1.15e-31	9.57e-28	22	559077	rs10864368
EOS	1:9711344_C_T	1	9711344	C	T	0.391285	-0.022113	0.002034	1.72e-27	1.34e-24	13	473293	rs7518602
MONO	1:9711642_A_G	1	9711642	G	A	0.391091	-0.022592	0.00193	1.31e-31	4.67e-28	20	521589	rs7516138
LYM	1:10242292_A_G	1	10242292	G	A	0.028289	-0.036769	0.005678	9.78e-11	1.34e-09	20	524921	rs77954449
MPV	1:10271688_C_G	1	10271688	C	G	0.885589	-0.08247	0.002987	9.71e-168	4.75e-147	15	460935	rs11121529
PLT	1:10271688_C_G	1	10271688	G	C	0.1152	-0.0389	0.002881	1.72e-41	3.88e-36	23	542820	rs11121529
HGB	1:10357806_C_G	1	10357806	C	G	0.010255	-0.069581	0.009449	1.86e-13	5.15e-12	24	561436	rs112682076
NEU	1:10357806_C_G	1	10357806	G	C	0.989593	0.078159	0.009782	1.41e-15	5.18e-14	14	516565	rs112682076
WBC	1:10357806_C_G	1	10357806	C	G	0.010245	-0.09467	0.009434	1.14e-23	8.67e-21	21	559587	rs112682076
HCT	1:10483167_A_G	1	10483167	A	G	0.140806	0.022376	0.002825	2.45e-15	1.03e-13	21	559842	rs12119893
RBC	1:10738531_A_G	1	10738531	A	G	0.453953	0.015283	0.001944	3.93e-15	2.85e-13	19	487447	rs6540943
MCV	1:11214582_A_C	1	11214582	C	A	0.283157	0.013472	0.002125	2.39e-10	3.62e-09	6	500889	rs75077113
RBC	1:11861855_A_G	1	11861855	G	A	0.162098	0.01686	0.002499	1.58e-11	3.76e-10	21	542354	rs45603435
MPV	1:11862778_A_G	1	11862778	A	G	0.838766	-0.020945	0.002592	6.78e-16	4.11e-14	12	457410	rs17367504
RDW	1:11868284_T_TTGTG	1	11868284	D	I	0.682767	0.024371	0.002242	1.68e-27	9.26e-25	2	440446	1:11868284_TTGTG_T
MCH	1:11885647_A_G	1	11885647	G	A	0.16173	-0.029075	0.002603	6.26e-29	1.2e-25	19	486822	rs56153133
MCV	1:11904076_C_T	1	11904076	C	T	0.246026	-0.02135	0.002104	3.63e-24	3.51e-21	20	542543	rs198358
PLT	1:12042443_C_T	1	12042443	T	C	0.469684	-0.0388	0.001849	1.17e-97	9.76e-85	22	541739	rs4846082
EOS	1:12099345_A_G	1	12099345	G	A	0.099837	0.039991	0.003364	1.46e-32	4.16e-29	13	473297	rs35249183
HCT	1:12660420_C_T	1	12660420	C	T	0.355089	0.015661	0.001966	1.73e-15	7.58e-14	22	561168	rs55728759
HGB	1:12660420_C_T	1	12660420	C	T	0.355143	0.01526	0.001964	8.23e-15	3.29e-13	25	562855	rs55728759
RBC	1:12661421_C_G	1	12661421	C	G	0.324811	0.013713	0.00199	5.73e-12	1.56e-10	22	545193	rs12136952
HCT	1:16368977_C_T	1	16368977	T	C	0.366183	0.022727	0.00201	1.3e-29	2.53e-26	19	503686	rs2007471
HGB	1:16368977_C_T	1	16368977	T	C	0.366123	0.021546	0.002007	7.65e-27	8.37e-24	22	505374	rs2007471
RBC	1:16368977_C_T	1	16368977	T	C	0.366421	0.021238	0.002009	4.33e-26	9.56e-23	18	486630	rs2007471
RBC	1:17287414_C_T	1	17287414	C	T	0.429587	0.013522	0.001962	5.79e-12	1.58e-10	21	491374	rs2273113
HCT	1:17398849_A_G	1	17398849	A	G	0.578621	0.01482	0.001862	1.82e-15	7.89e-14	22	561318	rs3818042
HGB	1:17398849_A_G	1	17398849	A	G	0.57869	0.015638	0.001861	4.52e-17	3.36e-15	25	563005	rs3818042
BASO	1:17677652_C_T	1	17677652	C	T	0.299546	0.018091	0.002657	1.02e-11	3.47e-11	4	443170	rs61766763
MPV	1:17719932_G_T	1	17719932	G	T	0.341907	-0.01347	0.002009	2.09e-11	3.59e-10	14	458134	rs6678027
PLT	1:19768448_A_C	1	19768448	A	C	0.39278	0.014214	0.001866	2.68e-14	1.4e-12	22	541344	rs58416206
WBC	1:19976782_A_G	1	19976782	G	A	0.47549	0.011645	0.001838	2.42e-10	3.53e-09	20	557352	rs1115163
LYM	1:19978895_A_G	1	19978895	G	A	0.611866	0.014079	0.001942	4.34e-13	1.14e-11	18	523523	rs753612
HCT	1:20757925_C_G	1	20757925	C	G	0.114338	-0.021829	0.002889	4.34e-14	1.31e-12	23	562257	rs56383986
HGB	1:20757925_C_G	1	20757925	C	G	0.114396	-0.021956	0.00288	2.6e-14	9.08e-13	26	563944	rs56383986
LYM	1:20916238_A_G	1	20916238	A	G	0.325233	0.016166	0.002018	1.19e-15	6.35e-14	20	524920	rs66731853
MCV	1:20916238_A_G	1	20916238	A	G	0.324678	0.023163	0.001933	4.72e-33	6.77e-29	22	544124	rs66731853
PLT	1:20918089_G_T	1	20918089	G	T	0.620953	-0.012602	0.001907	4.07e-11	8.11e-10	21	525542	rs1253920
EOS	1:21170811_C_T	1	21170811	C	T	0.447279	0.01283	0.002	1.45e-10	1.52e-09	14	474231	rs12042978
RBC	1:21258204_A_G	1	21258204	A	G	0.375763	-0.017307	0.001909	1.32e-19	3.84e-17	21	543338	rs61781106
MCH	1:21505931_G_T	1	21505931	G	T	0.462578	0.015712	0.001931	4.2e-16	2.37e-14	19	486812	rs9426736
BASO	1:21506930_C_T	1	21506930	T	C	0.551092	-0.02066	0.002069	1.85e-23	2.51e-22	14	473994	rs4060971
RDW	1:21643162_A_G	1	21643162	G	A	0.963279	-0.033034	0.005116	1.1e-10	1.05e-09	17	531774	rs72654902
NEU	1:22317388_G_GAAAAA	1	22317388	D	I	0.645504	-0.019578	0.002194	4.72e-19	4.17e-17	2	442000	1:22317388_GAAAAA_G
WBC	1:22318407_C_G	1	22318407	G	C	0.330206	0.016096	0.002022	1.8e-15	1.19e-13	8	504621	rs12132088
HCT	1:22702231_C_T	1	22702231	C	T	0.175827	0.02097	0.002441	9.23e-18	7.41e-16	22	545898	rs12568930
HGB	1:22702231_C_T	1	22702231	C	T	0.175758	0.023386	0.002435	8.09e-22	2.22e-19	25	547594	rs12568930
RBC	1:22702231_C_T	1	22702231	C	T	0.175857	0.01577	0.002415	6.85e-11	1.34e-09	21	542373	rs12568930
RDW	1:22711473_C_G	1	22711473	G	C	0.822695	0.027898	0.002449	5.09e-30	5.17e-27	16	531131	rs6426749
PLT	1:23405794_A_C	1	23405794	C	A	0.854796	-0.016983	0.002584	5.12e-11	9.9e-10	23	542827	rs2072945
MONO	1:23605285_A_AG	1	23605285	D	I	0.171619	-0.016746	0.002687	4.73e-10	4.98e-09	2	439247	1:23605285_AG_A
RDW	1:23833611_G_T	1	23833611	G	T	0.491797	0.026771	0.001876	3.6e-46	1.88e-41	16	530834	rs12026768
MCH	1:23840570_C_T	1	23840570	C	T	0.549562	-0.031026	0.001928	3.12e-58	2e-51	18	485698	rs2811972
MCV	1:23840570_C_T	1	23840570	C	T	0.550238	-0.032372	0.001817	5.58e-71	8.49e-62	21	543002	rs2811972
NEU	1:23849044_C_CCTT	1	23849044	I	D	0.618731	-0.016208	0.002115	1.9e-14	5.24e-13	2	442000	rs3218164
WBC	1:23850023_C_G	1	23850023	C	G	0.620492	-0.020589	0.001895	1.84e-27	4.34e-24	22	561156	rs6684709
RBC	1:23853017_C_T	1	23853017	C	T	0.622287	0.01814	0.001909	2.18e-21	1.11e-18	20	541288	rs2742973
LYM	1:23861271_C_T	1	23861271	C	T	0.3272	-0.018202	0.002093	3.61e-18	3.89e-16	5	488325	rs34000926
EOS	1:24199290_C_T	1	24199290	C	T	0.57046	0.021853	0.002002	1.06e-27	8.67e-25	13	471424	rs2502995
RBC	1:25023387_A_AGTT	1	25023387	D	I	0.245996	0.020019	0.00234	1.25e-17	1.97e-15	2	444298	rs772164657
HCT	1:25044111_C_T	1	25044111	T	C	0.256189	0.015311	0.00214	8.7e-13	1.85e-11	20	557515	rs4601530
HGB	1:25044111_C_T	1	25044111	T	C	0.256174	0.017885	0.002134	5.58e-17	4.04e-15	23	559203	rs4601530
LYM	1:25241056_A_G	1	25241056	A	G	0.372092	-0.017559	0.002016	3.25e-18	3.54e-16	17	522430	rs2282718
EOS	1:25250919_G_GT	1	25250919	I	D	0.568585	0.01591	0.002063	1.29e-14	3.75e-13	2	442712	rs34349689
BASO	1:25291697_C_T	1	25291697	C	T	0.985766	-0.055334	0.008824	3.7e-10	1.04e-09	12	473104	rs188468174
MCH	1:25561667_A_G	1	25561667	A	G	0.406468	-0.022288	0.001965	8.85e-30	2.14e-26	19	486815	rs55794721
MCV	1:25561667_A_G	1	25561667	A	G	0.3972	-0.037049	0.001888	1.04e-85	1.44e-74	22	544119	rs55794721
MCHC	1:25675530_A_G	1	25675530	A	G	0.006171	0.191675	0.013706	2.13e-44	3.75e-41	15	477176	rs114247628
PLT	1:25736369_C_T	1	25736369	T	C	0.441429	-0.036054	0.001848	1.1e-84	1.63e-73	23	542801	rs111941366
RDW	1:25747230_C_G	1	25747230	G	C	0.454351	-0.047846	0.001906	4.61e-139	1.93e-124	16	530366	rs586178
MPV	1:25895406_C_T	1	25895406	C	T	0.537873	0.034877	0.001905	7.68e-75	9.49e-66	15	460935	rs3924236
HCT	1:26146514_C_G	1	26146514	C	G	0.525498	0.012678	0.001854	8.28e-12	1.36e-10	23	562256	rs1127818
HGB	1:26146514_C_G	1	26146514	C	G	0.525537	0.013071	0.001849	1.62e-12	3.46e-11	26	563943	rs1127818
RBC	1:26146514_C_G	1	26146514	C	G	0.526002	0.01484	0.001854	1.26e-15	1.06e-13	22	545200	rs1127818
MONO	1:26638222_A_G	1	26638222	A	G	0.172916	-0.029245	0.002464	1.92e-32	8.57e-29	20	521592	rs11247908
EOS	1:26646726_A_G	1	26646726	G	A	0.762221	-0.018334	0.002331	3.86e-15	1.28e-13	12	472833	rs1071849
LYM	1:26859695_C_T	1	26859695	C	T	0.238845	0.018642	0.002237	8.14e-17	6.01e-15	20	524919	rs112750178
MCH	1:26871200_C_T	1	26871200	T	C	0.204039	0.021383	0.00238	2.72e-19	3.68e-17	18	485406	rs4970485
WBC	1:27140060_C_T	1	27140060	T	C	0.034195	-0.041492	0.005077	3.18e-16	2.63e-14	23	562241	rs35755865
NEU	1:27145830_G_GAAAA	1	27145830	I	D	0.064842	-0.042906	0.00454	3.62e-21	5.48e-19	2	442000	rs745817551
MONO	1:28206250_C_T	1	28206250	C	T	0.01103	0.079853	0.009309	1.01e-17	8.36e-16	18	477652	rs41284294
RDW	1:28211384_A_G	1	28211384	G	A	0.637575	0.015436	0.001993	1e-14	2.51e-13	16	530834	rs2236074
WBC	1:28216736_C_T	1	28216736	T	C	0.365824	-0.018485	0.001919	6.15e-22	2.79e-19	23	562237	rs9701457
PLT	1:28218100_C_T	1	28218100	C	T	0.371122	-0.022914	0.001899	1.73e-33	3.29e-29	21	541097	rs7356
LYM	1:28229681_C_T	1	28229681	T	C	0.368908	-0.019902	0.00196	3.38e-24	1.96e-21	20	524919	rs11247712
HCT	1:28537527_A_T	1	28537527	T	A	0.291478	0.013359	0.002019	3.8e-11	5.24e-10	23	562252	rs520800
EOS	1:28631300_C_T	1	28631300	T	C	0.068784	-0.034651	0.003913	8.89e-19	7.45e-17	14	474235	rs76022305
BASO	1:28990697_C_CT	1	28990697	D	I	0.477338	0.014671	0.002201	2.74e-11	8.82e-11	2	440678	rs373520633
MPV	1:29201897_A_C	1	29201897	C	A	0.932013	-0.068197	0.003775	6.76e-73	4.78e-64	15	460935	rs79847479
PLT	1:29203907_C_T	1	29203907	C	T	0.075091	-0.030816	0.003459	5.44e-19	1.19e-16	21	541097	rs157198
MCHC	1:29226943_G_GCATGCACCAC	1	29226943	D	I	0.557068	0.02232	0.002108	3.65e-26	2.65e-24	2	444084	rs779672112
MCV	1:29457778_G_T	1	29457778	T	G	0.494738	-0.016419	0.001811	1.32e-19	3.21e-17	22	544120	rs12403568
HCT	1:29486128_C_T	1	29486128	T	C	0.051614	0.032464	0.004196	1.06e-14	3.76e-13	23	562253	rs113292219
HGB	1:29486128_C_T	1	29486128	T	C	0.051581	0.031421	0.004188	6.49e-14	2.03e-12	26	563940	rs113292219
MONO	1:31167492_A_G	1	31167492	G	A	0.358572	0.01297	0.00196	3.81e-11	5.37e-10	20	521592	rs1535770
NEU	1:31231680_C_T	1	31231680	T	C	0.183345	0.023896	0.002522	2.83e-21	4.4e-19	15	517881	rs3762297
WBC	1:31231680_C_T	1	31231680	T	C	0.18332	0.024844	0.002423	1.23e-24	1.25e-21	21	560506	rs3762297
PLT	1:31241886_G_T	1	31241886	T	G	0.007758	0.124081	0.012345	9.7e-24	9.14e-21	20	537442	rs74340846
HGB	1:31572571_C_T	1	31572571	C	T	0.139806	0.021269	0.002691	2.82e-15	1.28e-13	26	563945	rs6687993
RBC	1:31572571_C_T	1	31572571	C	T	0.139922	0.019066	0.002694	1.52e-12	4.95e-11	22	545202	rs6687993
HCT	1:31584249_A_G	1	31584249	G	A	0.129773	0.02041	0.00276	1.47e-13	3.85e-12	22	561168	rs6656986
PLT	1:32332350_A_G	1	32332350	A	G	0.997301	0.133649	0.019902	1.94e-11	4.27e-10	10	470781	rs147197357
HGB	1:33828366_A_C	1	33828366	A	C	0.546551	-0.012217	0.001938	2.99e-10	3.46e-09	7	502808	rs55754029
EOS	1:33830413_C_T	1	33830413	C	T	0.546567	-0.016332	0.001985	1.99e-16	9.16e-15	13	473294	rs4653102
RBC	1:33830413_C_T	1	33830413	C	T	0.546422	-0.013288	0.001845	6.19e-13	2.27e-11	21	544259	rs4653102
WBC	1:35291225_C_T	1	35291225	T	C	0.231531	0.014454	0.002175	3.11e-11	5.89e-10	23	562237	rs13303224
MCV	1:36212547_G_T	1	36212547	T	G	0.007669	-0.092366	0.011016	5.36e-17	5.95e-15	15	477613	rs34390044
MCH	1:36321734_G_T	1	36321734	G	T	0.007544	-0.086031	0.011616	1.36e-13	3.87e-12	15	476999	rs145204399
PLT	1:36773405_G_T	1	36773405	G	T	0.49315	-0.014078	0.00183	1.51e-14	8.54e-13	21	541093	rs35343437
NEU	1:36943916_C_G	1	36943916	G	C	0.577138	-0.05153	0.001947	3e-154	3.5e-137	16	518191	rs3917932
WBC	1:36943916_C_G	1	36943916	G	C	0.577481	-0.044849	0.001866	1.22e-127	3.82e-111	22	561143	rs3917932
RBC	1:37928884_A_T	1	37928884	A	T	0.524368	0.013685	0.001922	1.11e-12	3.77e-11	7	502873	rs2811640
MCH	1:37939173_C_T	1	37939173	C	T	0.529187	-0.02359	0.001932	2.93e-34	2.45e-30	17	485234	rs2492301
MCV	1:37939173_C_T	1	37939173	C	T	0.529787	-0.022256	0.001833	6.89e-34	1.27e-29	20	542538	rs2492301
RDW	1:37940357_A_G	1	37940357	G	A	0.527773	0.01933	0.001958	5.97e-23	1.09e-20	6	498541	rs2660566
MONO	1:37943089_C_G	1	37943089	G	C	0.110757	-0.027598	0.003033	9.61e-20	1.37e-17	19	520647	rs12408993
EOS	1:38240901_A_T	1	38240901	A	T	0.523494	-0.012401	0.001978	3.76e-10	3.55e-09	14	474227	rs476012
NEU	1:39291708_A_G	1	39291708	G	A	0.226567	0.017975	0.002301	5.9e-15	1.85e-13	15	517887	rs6690335
WBC	1:39291708_A_G	1	39291708	G	A	0.226403	0.019541	0.002211	1.04e-18	1.8e-16	20	557353	rs6690335
HCT	1:39303443_A_AGAGT	1	39303443	D	I	0.730969	-0.01589	0.002297	4.77e-12	8.35e-11	2	444410	1:39303443_AGAGT_A
HGB	1:39303443_A_AGAGT	1	39303443	D	I	0.730974	-0.01472	0.002298	1.54e-10	1.93e-09	2	444028	1:39303443_AGAGT_A
LYM	1:39451488_A_G	1	39451488	G	A	0.419341	-0.013235	0.001915	4.96e-12	9.72e-11	20	524916	rs4329504
MCV	1:40003410_C_T	1	40003410	T	C	0.229094	-0.026068	0.00215	8.61e-34	1.54e-29	22	544120	rs72663520
MCH	1:40035928_G_T	1	40035928	T	G	0.196414	-0.034827	0.002416	4.81e-47	1.39e-41	19	486821	rs3768321
MCHC	1:40035928_G_T	1	40035928	T	G	0.196544	-0.024921	0.002515	4e-23	1.71e-21	20	491551	rs3768321
RDW	1:40035928_G_T	1	40035928	G	T	0.803323	-0.033086	0.002362	1.54e-44	5.39e-40	17	531774	rs3768321
RBC	1:40290897_A_C	1	40290897	A	C	0.215998	-0.016247	0.002245	4.75e-13	1.81e-11	22	545196	rs72666941
WBC	1:40335625_C_T	1	40335625	C	T	0.401541	0.012642	0.001961	1.18e-10	1.89e-09	8	504603	rs6700363
PLT	1:40393160_A_G	1	40393160	G	A	0.264073	0.025428	0.002068	1.03e-34	2.86e-30	22	541885	rs61781290
LYM	1:40398941_A_G	1	40398941	G	A	0.265677	0.016976	0.002207	1.52e-14	5.99e-13	5	488325	rs4068540
MPV	1:40400397_C_T	1	40400397	C	T	0.738397	0.02129	0.002168	1e-22	4.2e-20	15	460935	rs4381172
HCT	1:40418630_G_T	1	40418630	T	G	0.257279	-0.017291	0.002116	3.16e-16	1.68e-14	22	561314	rs7515857
HGB	1:40418630_G_T	1	40418630	T	G	0.257328	-0.01903	0.002113	2.28e-19	3.19e-17	25	563001	rs7515857
MONO	1:41328644_A_G	1	41328644	A	G	0.110855	0.029048	0.002986	2.47e-22	7.07e-20	20	521591	rs41268099
NEU	1:41356628_A_G	1	41356628	G	A	0.104893	-0.023192	0.003127	1.26e-13	2.82e-12	17	519288	rs35873233
WBC	1:41356780_A_G	1	41356780	G	A	0.105911	-0.020796	0.002984	3.33e-12	8.39e-11	23	562240	rs12751530
PLT	1:41570459_A_G	1	41570459	A	G	0.776427	0.015151	0.002186	4.32e-12	1.16e-10	23	542823	rs475390
WBC	1:42198576_A_G	1	42198576	A	G	0.333354	-0.015649	0.00197	2.07e-15	1.35e-13	22	561297	rs710239
NEU	1:42222840_A_G	1	42222840	A	G	0.353072	-0.017574	0.002057	1.39e-17	8.44e-16	7	490188	rs12759327
EOS	1:42370787_C_T	1	42370787	T	C	0.588952	0.026184	0.002014	1.27e-38	1.73e-34	14	474233	rs1004870
PLT	1:43045067_A_G	1	43045067	G	A	0.999731	-0.446151	0.06806	5.75e-11	1.09e-09	5	411751	1:43045067_G_A
WBC	1:43412455_C_T	1	43412455	T	C	0.174387	-0.019965	0.002469	6.53e-16	4.93e-14	22	559079	rs900835
NEU	1:43413212_A_G	1	43413212	A	G	0.17344	-0.023356	0.002577	1.34e-19	1.36e-17	16	517753	rs1108902
RDW	1:43416514_C_T	1	43416514	C	T	0.771886	-0.033488	0.002277	6.41e-49	6.55e-44	17	531774	rs10890232
MONO	1:43419705_C_G	1	43419705	C	G	0.173567	-0.027781	0.002504	1.45e-28	2.26e-25	20	521590	rs17387886
MCHC	1:43420154_C_T	1	43420154	C	T	0.223676	-0.025392	0.002396	3.24e-26	2.38e-24	20	491550	rs3768044
MCV	1:43423622_C_T	1	43423622	C	T	0.27067	-0.01633	0.002073	3.5e-15	2.25e-13	22	544113	rs3754224
HCT	1:43761651_C_T	1	43761651	T	C	0.617445	-0.016408	0.001947	3.76e-17	2.56e-15	23	562257	rs4660253
HGB	1:43761651_C_T	1	43761651	T	C	0.617493	-0.018513	0.001945	1.89e-21	4.67e-19	26	563944	rs4660253
PLT	1:43892277_A_C	1	43892277	A	C	0.999445	-0.496125	0.044645	1.18e-28	5.04e-25	5	413504	rs576674585
RBC	1:44113108_C_CA	1	44113108	I	D	0.347314	0.017415	0.002106	1.42e-16	1.61e-14	2	444298	rs147154109
MCH	1:44497249_C_T	1	44497249	C	T	0.320163	-0.020411	0.002083	1.23e-22	4.15e-20	19	486810	rs12037805
MCV	1:44497249_C_T	1	44497249	C	T	0.320533	-0.020149	0.00197	1.62e-24	1.74e-21	22	544114	rs12037805
RDW	1:45185261_A_G	1	45185261	A	G	0.809185	-0.016828	0.002413	3.22e-12	4.42e-11	16	530834	rs12746898
MPV	1:45810865_A_G	1	45810865	G	A	0.919273	0.045466	0.003494	1.12e-38	4.39e-34	13	459206	rs17853159
PLT	1:45916061_A_G	1	45916061	A	G	0.235169	-0.037405	0.00215	9.92e-68	7.6e-59	23	542816	rs55642258
NEU	1:46325873_T_TAC	1	46325873	D	I	0.457758	-0.022229	0.002107	5.35e-26	2.77e-23	2	442000	1:46325873_TAC_T
MONO	1:46432105_A_C	1	46432105	C	A	0.411145	-0.016122	0.001988	5.41e-16	2.8e-14	5	485025	rs7520050
HGB	1:46441636_T_TA	1	46441636	D	I	0.434504	-0.027798	0.002057	1.38e-41	8.99e-37	2	444028	1:46441636_TA_T
MCH	1:46441649_C_CT	1	46441649	D	I	0.465925	0.018409	0.00202	8.33e-20	1.3e-17	2	442606	1:46441649_CT_C
MCV	1:46441649_C_CT	1	46441649	D	I	0.46592	0.019284	0.001994	4.32e-22	2.23e-19	2	443230	1:46441649_CT_C
RBC	1:46441649_C_CT	1	46441649	D	I	0.465911	-0.035401	0.002031	5.6e-68	6.56e-59	2	444298	1:46441649_CT_C
HCT	1:46523551_G_GC	1	46523551	D	I	0.436403	-0.029359	0.002053	2.53e-46	4.51e-41	2	444410	1:46523551_GC_G
WBC	1:46576542_G_GT	1	46576542	I	D	0.412109	-0.022354	0.002103	2.38e-26	4.03e-23	2	444442	rs35534130
RDW	1:46604315_A_G	1	46604315	G	A	0.537402	0.0158	0.00188	4.56e-17	2.01e-15	17	531774	rs1707308
PLT	1:47671323_A_G	1	47671323	A	G	0.87226	-0.017676	0.002739	1.13e-10	1.97e-09	22	541743	rs2181223
RDW	1:47679486_A_G	1	47679486	G	A	0.455191	-0.015916	0.001878	2.47e-17	1.16e-15	17	531774	rs4926726
MPV	1:47682017_G_T	1	47682017	T	G	0.41311	-0.016213	0.001935	5.58e-17	4.59e-15	13	459206	rs7664
MCH	1:47693220_A_G	1	47693220	G	A	0.546964	0.03155	0.001934	8.46e-60	8.4e-53	17	482722	rs11211480
MCV	1:47693220_A_G	1	47693220	G	A	0.548193	0.038265	0.001821	6.39e-98	3.7e-85	20	540026	rs11211480
RBC	1:47953757_A_G	1	47953757	G	A	0.612048	-0.019146	0.00189	4.45e-24	5.24e-21	20	543619	rs11578572
HCT	1:48022107_C_T	1	48022107	T	C	0.096771	-0.031459	0.003176	4.25e-23	1.43e-20	23	562256	rs56011044
HGB	1:48030350_A_G	1	48030350	A	G	0.095109	-0.030257	0.003158	1.03e-21	2.74e-19	25	563001	rs11583750
MCV	1:51285461_A_G	1	51285461	G	A	0.433368	-0.014881	0.001937	1.65e-14	8.66e-13	6	501327	rs1972100
RBC	1:51478336_A_T	1	51478336	A	T	0.34343	0.014656	0.001976	1.25e-13	5.68e-12	20	543110	rs35311109
LYM	1:52008315_C_T	1	52008315	T	C	0.098333	0.021457	0.003183	1.62e-11	2.76e-10	19	523065	rs72661392
MPV	1:52342427_C_T	1	52342427	T	C	0.468205	0.018974	0.001907	2.73e-23	1.34e-20	15	460935	rs1890946
HGB	1:53336397_A_G	1	53336397	G	A	0.642006	0.017885	0.002015	7.44e-19	9.02e-17	6	501717	rs12718421
MONO	1:53336397_A_G	1	53336397	G	A	0.642214	0.018051	0.002004	2.24e-19	2.88e-17	6	486025	rs12718421
HCT	1:53339796_A_G	1	53339796	A	G	0.639661	0.021709	0.002029	1.12e-26	9.84e-24	6	502104	rs562920588
RBC	1:53352016_A_G	1	53352016	A	G	0.610733	0.015894	0.001892	4.73e-17	6.22e-15	21	544260	rs1242198
MCV	1:54450998_A_G	1	54450998	A	G	0.560415	0.011854	0.001825	8.57e-11	1.48e-09	22	544127	rs651381
PLT	1:54858912_G_T	1	54858912	T	G	0.367287	0.01326	0.001887	2.18e-12	6.38e-11	23	542823	rs213483
MONO	1:54889010_T_TA	1	54889010	D	I	0.477144	-0.01739	0.002017	6.95e-18	5.98e-16	2	439247	1:54889010_TA_T
RDW	1:56283332_C_T	1	56283332	C	T	0.517436	0.013888	0.001885	1.79e-13	3.33e-12	16	529978	rs12411257
RBC	1:56612978_A_G	1	56612978	A	G	0.375148	0.012155	0.001893	1.4e-10	2.49e-09	22	545195	rs1230005
MONO	1:56636881_C_T	1	56636881	T	C	0.366495	0.015967	0.001937	1.76e-16	1.04e-14	20	521592	rs72675573
NEU	1:56906274_A_G	1	56906274	A	G	0.896103	0.042337	0.003152	4.39e-41	1.08e-36	15	517889	rs7537229
WBC	1:56906274_A_G	1	56906274	A	G	0.896318	0.027415	0.003029	1.51e-19	3.36e-17	20	557355	rs7537229
LYM	1:56907720_A_G	1	56907720	A	G	0.544871	-0.01934	0.001904	3.26e-24	1.9e-21	20	524920	rs4319365
HCT	1:56924475_C_G	1	56924475	C	G	0.039251	-0.031593	0.004733	2.57e-11	3.7e-10	23	562256	rs77770952
HGB	1:56924475_C_G	1	56924475	C	G	0.039213	-0.030002	0.004721	2.15e-10	2.58e-09	26	563943	rs77770952
PLT	1:56934121_A_AAG	1	56934121	I	D	0.891437	0.021867	0.003255	1.9e-11	4.19e-10	2	426287	rs372085772
HCT	1:59656909_G_T	1	59656909	T	G	0.286033	0.013348	0.002041	6.42e-11	8.33e-10	23	562252	rs34370185
MONO	1:60140247_A_G	1	60140247	A	G	0.125476	0.021961	0.003025	4.07e-13	9.71e-12	19	478105	rs7516441
HCT	1:61911157_A_G	1	61911157	A	G	0.233133	-0.014481	0.002206	5.42e-11	7.17e-10	23	562258	rs2261980
HGB	1:61911157_A_G	1	61911157	A	G	0.233044	-0.014852	0.0022	1.52e-11	2.5e-10	26	563945	rs2261980
PLT	1:62101176_C_T	1	62101176	C	T	0.236237	0.014183	0.002157	5e-11	9.7e-10	22	541855	rs6668107
MONO	1:62107021_A_G	1	62107021	G	A	0.776592	-0.02438	0.002335	1.74e-25	1.17e-22	19	478114	rs1933295
WBC	1:62107021_A_G	1	62107021	G	A	0.776835	-0.015546	0.002311	1.81e-11	3.68e-10	22	508416	rs1933295
MCH	1:62902874_A_G	1	62902874	G	A	0.607016	-0.022175	0.001987	7.07e-29	1.34e-25	18	485871	rs646179
MCV	1:62902874_A_G	1	62902874	G	A	0.605512	-0.022284	0.001875	1.56e-32	1.91e-28	21	543175	rs646179
RBC	1:62902874_A_G	1	62902874	G	A	0.605507	0.015736	0.001907	1.64e-16	1.82e-14	21	544251	rs646179
MPV	1:62964310_G_GA	1	62964310	I	D	0.629086	0.019108	0.002072	3.06e-20	6.32e-18	2	425097	rs58336065
PLT	1:63182135_C_T	1	63182135	T	C	0.650226	-0.014215	0.001912	1.09e-13	4.72e-12	23	542818	rs6686331
PLT	1:65305877_A_G	1	65305877	A	G	0.191665	-0.015759	0.002325	1.27e-11	2.96e-10	20	537935	rs310244
EOS	1:65423447_A_G	1	65423447	A	G	0.10259	-0.041319	0.00328	2.36e-36	1.79e-32	13	472800	rs12408934
LYM	1:65428532_C_G	1	65428532	G	C	0.786601	-0.019785	0.002301	8.58e-18	8.32e-16	20	524918	rs7550068
MCV	1:66013848_A_C	1	66013848	A	C	0.66825	-0.022739	0.00199	3.24e-30	1.96e-26	8	503416	rs9728077
PLT	1:66073952_C_T	1	66073952	T	C	0.34862	-0.013918	0.002009	4.44e-12	1.19e-10	8	486379	rs6664374
HGB	1:66077590_G_T	1	66077590	G	T	0.196688	0.018081	0.002303	4.39e-15	1.89e-13	26	563946	rs6690625
NEU	1:66077624_A_G	1	66077624	A	G	0.367919	-0.042708	0.001986	1.46e-102	2.71e-91	15	517887	rs6678033
MONO	1:66133443_A_T	1	66133443	T	A	0.532139	-0.013813	0.00195	1.45e-12	2.99e-11	19	478116	rs11208700
LYM	1:66143044_C_T	1	66143044	C	T	0.532769	-0.018533	0.001898	1.72e-22	6.19e-20	18	523519	rs4655783
MPV	1:66143044_C_T	1	66143044	T	C	0.468547	0.012937	0.001919	1.62e-11	2.86e-10	13	459206	rs4655783
WBC	1:66149341_A_G	1	66149341	A	G	0.356606	-0.043688	0.001998	6.64e-106	2.91e-92	22	508416	rs10889574
MCH	1:66156954_A_AT	1	66156954	D	I	0.197076	0.031459	0.002507	4.54e-36	6.26e-32	2	442606	1:66156954_AT_A
MCHC	1:66159410_A_AT	1	66159410	I	D	0.193951	0.017747	0.002659	2.56e-11	1.43e-10	2	444084	rs11406772
MONO	1:67446770_T_TTAGA	1	67446770	I	D	0.349317	0.018213	0.002106	5.56e-18	4.91e-16	2	439247	rs58842463
LYM	1:67470843_C_T	1	67470843	T	C	0.70898	-0.030903	0.002072	2.87e-50	2.55e-44	20	524922	rs2755253
WBC	1:67480843_T_TAA	1	67480843	D	I	0.721832	-0.019561	0.002288	1.33e-17	1.66e-15	2	444442	1:67480843_TAA_T
WBC	1:68056314_A_G	1	68056314	G	A	0.086122	-0.021647	0.003435	3.05e-10	4.32e-09	21	507475	rs12142474
MONO	1:68060984_C_T	1	68060984	C	T	0.085989	-0.023328	0.003471	1.88e-11	2.87e-10	19	478116	rs72681000
PLT	1:68064136_T_TA	1	68064136	I	D	0.052204	-0.034681	0.004544	2.4e-14	1.28e-12	2	426287	rs555018269
MPV	1:68152438_C_T	1	68152438	C	T	0.289879	0.015025	0.002106	1.01e-12	2.5e-11	14	459996	rs532446
RBC	1:68154693_C_T	1	68154693	C	T	0.702361	-0.016932	0.002015	4.52e-17	5.99e-15	20	543617	rs685724
MCH	1:68165693_A_C	1	68165693	C	A	0.705922	0.028743	0.002111	3.61e-42	2.69e-37	19	486808	rs3962382
MCV	1:68165693_A_C	1	68165693	C	A	0.705233	0.025782	0.001986	1.76e-38	1.32e-33	22	544112	rs3962382
RDW	1:68166748_A_G	1	68166748	A	G	0.284621	0.017993	0.002086	6.8e-18	3.65e-16	16	530834	rs474384
MCHC	1:68255420_A_G	1	68255420	A	G	0.644422	0.013918	0.002126	6.03e-11	3.16e-10	18	489524	rs1276296
HCT	1:68721237_C_T	1	68721237	C	T	0.094406	0.021268	0.003153	1.59e-11	2.43e-10	22	561317	rs17130631
PLT	1:78042122_A_G	1	78042122	G	A	0.262655	-0.014565	0.002073	2.23e-12	6.51e-11	22	541880	rs3736313
MCV	1:78444764_C_CGGCCG	1	78444764	I	D	0.126435	0.026164	0.003039	7.76e-18	1.11e-15	2	443230	rs140681455
MCHC	1:78566234_A_G	1	78566234	G	A	0.215676	0.019486	0.002439	1.44e-15	1.66e-14	18	489968	rs812097
RDW	1:78566234_A_G	1	78566234	A	G	0.783898	0.017623	0.002289	1.43e-14	3.45e-13	15	530191	rs812097
LYM	1:79357360_C_G	1	79357360	C	G	0.297647	-0.016113	0.002059	5.22e-15	2.33e-13	19	524462	rs2275902
MCHC	1:79358827_G_T	1	79358827	T	G	0.039742	0.037192	0.005122	3.99e-13	3.03e-12	17	486804	rs1968956
EOS	1:79411968_A_C	1	79411968	A	C	0.030679	0.050131	0.005645	7.05e-19	6.06e-17	11	471757	rs41313381
MONO	1:79411968_A_C	1	79411968	A	C	0.030485	0.043019	0.005345	8.85e-16	4.32e-14	17	519116	rs41313381
NEU	1:79411968_A_C	1	79411968	A	C	0.030511	0.058668	0.005486	1.16e-26	7.11e-24	14	516808	rs41313381
WBC	1:79411968_A_C	1	79411968	A	C	0.0304	0.048456	0.005508	1.47e-18	2.44e-16	19	505608	rs41313381
HCT	1:79441458_A_C	1	79441458	A	C	0.302001	-0.014303	0.002008	1.09e-12	2.26e-11	23	562258	rs10493618
RBC	1:79445538_C_T	1	79445538	T	C	0.081285	0.021958	0.003375	8e-11	1.53e-09	22	545195	rs12128198
MCV	1:79466799_C_T	1	79466799	T	C	0.423543	0.01333	0.00184	4.5e-13	1.54e-11	19	541094	rs6695019
MPV	1:79466892_A_G	1	79466892	G	A	0.362679	-0.013773	0.00212	8.45e-11	1.23e-09	2	425097	rs10874004
RDW	1:79467975_A_G	1	79467975	G	A	0.960542	0.042177	0.004841	3.12e-18	1.82e-16	17	531774	rs115294879
BASO	1:87739219_C_T	1	87739219	C	T	0.098713	-0.025079	0.003425	2.55e-13	1.04e-12	14	473992	rs1537061
EOS	1:87752000_A_T	1	87752000	T	A	0.119465	0.037659	0.003052	6.06e-35	3.19e-31	14	474233	rs6684992
PLT	1:88105489_A_AAATAAT	1	88105489	D	I	0.056659	-0.044122	0.004379	7.54e-24	7.35e-21	2	426287	1:88105489_AAATAAT_A
HGB	1:88641063_A_G	1	88641063	G	A	0.42152	0.01311	0.00186	1.87e-12	3.94e-11	24	562361	rs6428637
RBC	1:89146852_A_G	1	89146852	G	A	0.567995	-0.017979	0.001858	3.98e-22	2.55e-19	22	545197	rs1002436
MCH	1:89231763_A_T	1	89231763	A	T	0.544229	0.012899	0.001923	2.05e-11	3.23e-10	19	486820	rs12021820
HCT	1:89295330_A_G	1	89295330	G	A	0.620336	-0.015376	0.00189	4.34e-16	2.23e-14	23	562258	rs786913
HGB	1:89295330_A_G	1	89295330	G	A	0.620292	-0.011961	0.001885	2.28e-10	2.73e-09	26	563945	rs786913
LYM	1:89383343_C_T	1	89383343	T	C	0.015118	-0.052865	0.007991	3.82e-11	5.87e-10	20	524921	rs115920413
MONO	1:90038588_A_G	1	90038588	A	G	0.489432	-0.018028	0.001863	4e-22	1.08e-19	20	521588	rs12118443
MPV	1:90229395_A_T	1	90229395	T	A	0.571499	-0.019046	0.001925	4.67e-23	2.15e-20	15	460935	rs496954
LYM	1:91500508_C_T	1	91500508	C	T	0.131836	-0.02173	0.00279	7.19e-15	3.09e-13	20	524922	rs60633358
MCH	1:91530432_A_C	1	91530432	C	A	0.196427	0.015687	0.002424	9.97e-11	1.3e-09	18	483633	rs469882
PLT	1:91588063_A_T	1	91588063	T	A	0.245927	0.023579	0.00212	1.08e-28	4.67e-25	22	541741	rs79635379
WBC	1:91588063_A_T	1	91588063	T	A	0.245882	0.013663	0.002135	1.61e-10	2.48e-09	22	561156	rs79635379
EOS	1:92064476_A_G	1	92064476	A	G	0.131203	0.019107	0.002952	9.89e-11	1.08e-09	14	474230	rs56034708
MCHC	1:92440389_C_CAT	1	92440389	D	I	0.024592	-0.04986	0.007065	1.77e-12	1.2e-11	2	444084	1:92440389_CAT_C
LYM	1:92841991_C_T	1	92841991	T	C	0.035607	0.035396	0.005126	5.21e-12	1.02e-10	20	524921	rs116505298
WBC	1:92842367_A_C	1	92842367	C	A	0.015343	0.068536	0.007916	5.09e-18	7.19e-16	22	561453	rs139795227
RDW	1:92923466_A_T	1	92923466	T	A	0.197922	0.018529	0.002445	3.62e-14	7.94e-13	6	498541	rs76337287
MONO	1:93138990_G_GT	1	93138990	D	I	0.009844	0.453492	0.011213	1.21E-357	4.16E-315	2	439247	1:93138990_GT_G
NEU	1:93229909_A_G	1	93229909	A	G	0.02482	0.040344	0.006236	1.02e-10	1.1e-09	15	516330	rs116631966
MCV	1:93304584_A_G	1	93304584	A	G	0.00883	-0.072153	0.009878	2.9e-13	1.05e-11	18	539686	rs189162117
PLT	1:93426167_A_G	1	93426167	A	G	0.041858	-0.043212	0.004676	2.59e-20	8.54e-18	21	541094	rs945631
HCT	1:93466062_C_G	1	93466062	C	G	0.368678	0.012582	0.001921	5.99e-11	7.84e-10	23	562253	rs6666223
EOS	1:93738515_A_AAG	1	93738515	I	D	0.379328	-0.023425	0.002097	6.06e-29	6.83e-26	2	442712	rs35797862
MCH	1:93847190_A_T	1	93847190	T	A	0.71849	0.016962	0.002219	2.2e-14	7.79e-13	3	443607	rs1746437
RBC	1:93862020_C_T	1	93862020	C	T	0.632171	-0.013487	0.001914	1.91e-12	6.03e-11	21	544114	rs10874777
WBC	1:94051487_C_G	1	94051487	G	C	0.203193	0.016478	0.002285	5.8e-13	1.83e-11	23	562240	rs7555302
PLT	1:94876928_A_G	1	94876928	A	G	0.421554	0.018284	0.001852	5.74e-23	4.27e-20	23	542826	rs4477285
LYM	1:99957042_C_T	1	99957042	C	T	0.999862	0.640555	0.091362	2.46e-12	5.24e-11	2	442543	rs115092255
MONO	1:101106268_G_T	1	101106268	T	G	0.463234	-0.023714	0.001867	6.5e-37	9.81e-33	19	520653	rs11547648
WBC	1:101221482_C_G	1	101221482	C	G	0.408851	0.018055	0.001864	3.74e-22	1.81e-19	23	562240	rs6696259
EOS	1:101652522_C_T	1	101652522	T	C	0.110759	-0.043024	0.00316	3.56e-42	1.21e-37	14	474226	rs111759324
LYM	1:101744646_C_G	1	101744646	C	G	0.998553	0.712403	0.027263	1.9e-150	3.55e-132	6	507579	rs77046277
MCH	1:105133012_A_G	1	105133012	G	A	0.938765	0.08803	0.004343	2.78e-91	1.75e-80	1	406517	1:105133012_A_G
MCHC	1:105133012_A_G	1	105133012	G	A	0.938742	0.052352	0.004562	1.88e-30	2.89e-28	1	407850	1:105133012_A_G
MCV	1:105133012_A_G	1	105133012	G	A	0.938753	0.075853	0.0043	1.37e-69	1.36e-60	1	407157	1:105133012_A_G
RBC	1:105133012_A_G	1	105133012	G	A	0.93874	-0.040809	0.004373	1.1e-20	4.47e-18	1	408069	1:105133012_A_G
NEU	1:108742123_C_G	1	108742123	G	C	0.463322	0.019614	0.001922	1.98e-24	6.88e-22	17	519285	rs547364
WBC	1:108742123_C_G	1	108742123	G	C	0.463094	0.016368	0.00184	6.25e-19	1.16e-16	23	562240	rs547364
MPV	1:109029164_C_T	1	109029164	C	T	0.734455	-0.014631	0.002236	6.25e-11	9.39e-10	14	459879	rs12745191
MPV	1:110232983_A_G	1	110232983	G	A	0.676569	-0.019992	0.002261	1.01e-18	1.36e-16	3	426263	rs140584594
LYM	1:110470764_A_G	1	110470764	A	G	0.150265	0.026422	0.002667	4.09e-23	1.75e-20	18	522898	rs333947
MONO	1:110470764_A_G	1	110470764	A	G	0.150214	0.036848	0.002635	2.21e-44	2.56e-39	18	519569	rs333947
PLT	1:110470764_A_G	1	110470764	A	G	0.15051	0.028144	0.002584	1.38e-27	4.25e-24	20	537638	rs333947
WBC	1:110470764_A_G	1	110470764	A	G	0.15039	0.024008	0.002599	2.71e-20	7.53e-18	20	557053	rs333947
RBC	1:110791822_C_T	1	110791822	T	C	0.36478	0.013232	0.00195	1.19e-11	2.95e-10	21	542041	rs12138917
MCV	1:110873815_C_T	1	110873815	T	C	0.473607	-0.011617	0.001812	1.5e-10	2.41e-09	22	544123	rs11102089
MONO	1:111195302_C_T	1	111195302	C	T	0.167881	-0.016204	0.002501	9.49e-11	1.2e-09	19	520601	rs11102143
LYM	1:111333014_G_GA	1	111333014	D	I	0.300726	0.01651	0.002239	1.73e-13	5.07e-12	2	442543	1:111333014_GA_G
EOS	1:111339451_G_GT	1	111339451	D	I	0.265748	-0.015271	0.002307	3.74e-11	4.54e-10	2	442712	rs200014787
NEU	1:111726213_A_G	1	111726213	G	A	0.656276	0.018797	0.002017	1.24e-20	1.63e-18	14	516807	rs694180
MPV	1:111733724_C_G	1	111733724	G	C	0.666889	-0.030785	0.002025	3.66e-52	6.8e-46	15	460935	rs10857859
PLT	1:111737916_C_T	1	111737916	C	T	0.265731	0.019017	0.002089	9.26e-20	2.57e-17	21	541093	rs630505
LYM	1:112651030_A_G	1	112651030	G	A	0.755035	0.014082	0.00225	4.02e-10	4.66e-09	8	491819	rs391268
MPV	1:113097849_A_AAG	1	113097849	I	D	0.474655	-0.024898	0.001962	7.32e-37	1.71e-32	2	425097	rs35935752
MONO	1:113196896_A_G	1	113196896	A	G	0.165518	0.01615	0.002503	1.13e-10	1.41e-09	20	521589	rs3790598
PLT	1:113233193_A_G	1	113233193	A	G	0.522704	-0.030511	0.001827	1.51e-62	2.31e-54	23	542822	rs2999157
LYM	1:114377568_A_G	1	114377568	G	A	0.899687	0.054421	0.003132	1.47e-67	1.73e-59	18	523524	rs2476601
MONO	1:114377568_A_G	1	114377568	G	A	0.899691	0.019969	0.003095	1.14e-10	1.42e-09	18	520195	rs2476601
NEU	1:114377568_A_G	1	114377568	G	A	0.899665	0.038024	0.003178	5.82e-33	1.79e-29	15	517889	rs2476601
WBC	1:114377568_A_G	1	114377568	G	A	0.899826	0.052755	0.003045	3.35e-67	1.23e-58	21	560514	rs2476601
MCH	1:114922790_C_T	1	114922790	T	C	0.254465	0.024609	0.002214	1.14e-28	2.04e-25	19	486820	rs9429742
MCV	1:114932865_C_G	1	114932865	C	G	0.256326	0.024702	0.002079	1.59e-32	1.94e-28	21	543037	rs9429544
RDW	1:114932865_C_G	1	114932865	G	C	0.743695	-0.016683	0.002154	1.01e-14	2.52e-13	17	531774	rs9429544
RBC	1:114989211_G_T	1	114989211	G	T	0.254725	-0.014377	0.002132	1.62e-11	3.84e-10	20	543614	rs2143583
MPV	1:115130508_A_G	1	115130508	A	G	0.994478	-0.143524	0.012849	6.19e-29	1.51e-25	13	459089	rs61753528
RBC	1:115848450_A_C	1	115848450	C	A	0.084035	0.021544	0.003339	1.13e-10	2.07e-09	22	545203	rs12760036
NEU	1:117544331_A_C	1	117544331	C	A	0.075222	-0.024793	0.003636	9.52e-12	1.33e-10	17	519288	rs12130298
MCV	1:118153977_G_T	1	118153977	G	T	0.315353	0.031567	0.001952	9.41e-59	3.41e-51	22	544123	rs826415
MONO	1:118154575_C_T	1	118154575	C	T	0.170315	0.026909	0.002479	2.01e-27	2.29e-24	19	520651	rs67224956
MPV	1:118154831_C_T	1	118154831	T	C	0.776033	0.042019	0.00228	8.07e-76	1.32e-66	15	460935	rs3767809
PLT	1:118154831_C_T	1	118154831	C	T	0.225919	0.035794	0.002177	1.11e-60	9.52e-53	23	542822	rs3767809
RBC	1:118154938_A_G	1	118154938	G	A	0.225089	0.020647	0.002225	1.79e-20	6.85e-18	21	544235	rs3767810
MCH	1:118251143_C_T	1	118251143	T	C	0.162911	0.04707	0.00261	1.22e-72	4.3e-64	19	486819	rs10923397
MCHC	1:118251175_A_C	1	118251175	C	A	0.184319	0.023587	0.002588	8.38e-20	2.02e-18	20	491550	rs10923398
RDW	1:118251175_A_C	1	118251175	A	C	0.814247	0.033176	0.00242	1.01e-42	2.27e-38	17	531774	rs10923398
HCT	1:120257576_A_G	1	120257576	G	A	0.680207	0.016302	0.001973	1.52e-16	8.82e-15	21	558160	rs477992
HGB	1:120257576_A_G	1	120257576	G	A	0.680231	0.014601	0.001971	1.35e-13	3.86e-12	24	559848	rs477992
MCH	1:120257576_A_G	1	120257576	G	A	0.679903	-0.013398	0.002058	7.71e-11	1.04e-09	17	482724	rs477992
MCV	1:120257576_A_G	1	120257576	G	A	0.680077	-0.012529	0.001939	1.07e-10	1.79e-09	20	540028	rs477992
RBC	1:120257576_A_G	1	120257576	G	A	0.680113	0.022266	0.001975	1.92e-29	1.21e-25	20	541104	rs477992
LYM	1:120581670_T_TC	1	120581670	I	D	0.090933	0.025029	0.003778	3.61e-11	5.58e-10	2	442543	rs200368423
EOS	1:120652158_A_T	1	120652158	A	T	0.684499	0.016722	0.002236	7.93e-14	1.89e-12	2	442712	rs2793925
EOS	1:145084450_C_CTTATT	1	145084450	D	I	0.174856	-0.024322	0.003734	7.63e-11	8.56e-10	2	442712	1:145084450_CTTATT_C
PLT	1:145646645_A_G	1	145646645	A	G	0.223811	0.014137	0.002189	1.09e-10	1.91e-09	21	541094	rs10910836
RBC	1:147285007_C_T	1	147285007	C	T	0.153738	0.026364	0.002541	3.48e-25	5.79e-22	22	545200	rs12076930
HCT	1:147287992_A_T	1	147287992	T	A	0.153863	0.028565	0.002542	2.86e-29	5.06e-26	23	562257	rs1086605
HGB	1:147287992_A_T	1	147287992	T	A	0.153875	0.025848	0.002535	2.21e-24	1.23e-21	26	563944	rs1086605
RDW	1:150265704_C_T	1	150265704	T	C	0.48684	0.014798	0.001874	2.99e-15	8.5e-14	17	531774	rs7512552
PLT	1:150304781_A_G	1	150304781	G	A	0.397257	0.018412	0.00186	4.51e-23	3.46e-20	22	541886	rs1260405
NEU	1:150369337_A_G	1	150369337	A	G	0.63135	0.015975	0.00199	1.05e-15	3.97e-14	17	519287	rs1776270
WBC	1:150514741_G_T	1	150514741	G	T	0.608106	0.018642	0.001907	1.53e-22	8.29e-20	22	560741	rs11204662
MCV	1:150549526_A_C	1	150549526	A	C	0.011626	0.058996	0.008506	4.2e-12	1.07e-10	20	541299	rs34355066
MONO	1:150584103_G_T	1	150584103	T	G	0.222433	-0.072638	0.002252	3.29e-228	3.23e-201	18	520192	rs4970966
BASO	1:150595537_G_T	1	150595537	T	G	0.222917	-0.024032	0.00247	2.42e-22	2.87e-21	13	473056	rs11204682
EOS	1:150595537_G_T	1	150595537	T	G	0.223016	-0.041331	0.002388	4.89e-67	1.01e-59	13	473291	rs11204682
LYM	1:150663507_A_C	1	150663507	A	C	0.509987	-0.025628	0.001882	3.37e-42	3.08e-37	20	524918	rs11204702
MPV	1:150716980_T_TA	1	150716980	D	I	0.218123	0.017279	0.002386	4.64e-13	1.27e-11	2	425097	1:150716980_TA_T
RDW	1:151349916_C_G	1	151349916	G	C	0.695629	-0.015326	0.002041	6.21e-14	1.29e-12	17	531774	rs61818031
HCT	1:151762108_C_T	1	151762108	T	C	0.341173	0.012949	0.001948	3.09e-11	4.36e-10	22	559097	rs868868
MONO	1:153343717_G_GC	1	153343717	D	I	0.115538	0.027365	0.003171	6.43e-18	5.58e-16	2	439247	rs766764264
MPV	1:154092056_A_C	1	154092056	C	A	0.44993	-0.01848	0.001915	5.24e-22	1.79e-19	15	460935	rs2494663
PLT	1:154092056_A_C	1	154092056	A	C	0.549554	-0.021553	0.001837	9.1e-32	1.02e-27	23	542826	rs2494663
MCV	1:154291372_C_T	1	154291372	T	C	0.261036	0.025123	0.002067	5.82e-34	1.1e-29	22	544121	rs10908819
MCH	1:154395212_A_C	1	154395212	A	C	0.445707	0.021447	0.001974	1.78e-27	2.28e-24	18	485874	rs4133213
MONO	1:154414037_C_T	1	154414037	T	C	0.41537	0.01781	0.001895	5.85e-21	1.16e-18	20	521591	rs4393147
MCHC	1:155175390_A_G	1	155175390	G	A	0.531479	-0.015942	0.001998	1.57e-15	1.81e-14	20	491551	rs370545
HCT	1:155178782_A_T	1	155178782	T	A	0.601474	0.036525	0.001905	7.54e-82	2.08e-72	22	561164	rs760077
HGB	1:155178782_A_T	1	155178782	T	A	0.601508	0.030901	0.001906	4.76e-59	3.97e-52	25	562851	rs760077
RBC	1:155178782_A_T	1	155178782	T	A	0.601474	0.028134	0.001904	2.26e-49	7.49e-43	21	544109	rs760077
RDW	1:155184975_A_G	1	155184975	A	G	0.39888	-0.018244	0.001946	7.47e-21	8.2e-19	16	530366	rs2990223
MCHC	1:155722506_C_G	1	155722506	G	C	0.387748	0.014524	0.002113	6.56e-12	4.05e-11	19	490466	rs12134456
NEU	1:156089873_C_T	1	156089873	T	C	0.045019	-0.031343	0.00463	1.34e-11	1.8e-10	17	519283	rs501791
WBC	1:156089873_C_T	1	156089873	T	C	0.045421	-0.033478	0.004415	3.54e-14	1.6e-12	23	562238	rs501791
MONO	1:156450719_A_G	1	156450719	A	G	0.243946	0.018179	0.002261	9.5e-16	4.6e-14	17	476716	rs1185700
PLT	1:156464429_A_C	1	156464429	A	C	0.651844	-0.026335	0.001962	4.87e-41	9.54e-36	23	542822	rs10908504
LYM	1:156848946_G_T	1	156848946	T	G	0.060564	-0.02951	0.004021	2.24e-13	6.36e-12	18	523519	rs6339
MPV	1:156869714_A_G	1	156869714	G	A	0.913514	0.081681	0.00341	1.05e-126	3.85e-111	12	457410	rs12041331
RBC	1:156984039_G_T	1	156984039	G	T	0.768364	0.015318	0.002191	2.81e-12	8.43e-11	21	542040	rs1763908
MCV	1:158581510_C_T	1	158581510	C	T	0.281607	-0.04504	0.002003	6.47e-112	2.72e-97	22	544124	rs57511663
LYM	1:158582838_C_G	1	158582838	C	G	0.265823	0.029828	0.002127	1.24e-44	2.24e-39	20	524917	rs2157691
RDW	1:158586277_A_G	1	158586277	G	A	0.734439	-0.047627	0.00219	7.9e-105	7.29e-94	16	495769	rs2852635
HGB	1:158586966_A_T	1	158586966	T	A	0.279992	-0.016847	0.00205	2.2e-16	1.35e-14	25	560785	rs2022003
MCHC	1:158586966_A_T	1	158586966	T	A	0.279457	-0.070178	0.002226	4.39e-218	1.64e-201	19	488391	rs2022003
RBC	1:158586966_A_T	1	158586966	T	A	0.279877	-0.020386	0.002047	2.45e-23	2.29e-20	21	542041	rs2022003
MCH	1:158604143_A_G	1	158604143	A	G	0.293966	-0.023812	0.002105	1.2e-29	2.81e-26	18	483663	rs11811522
MPV	1:158620477_C_G	1	158620477	C	G	0.746704	-0.017226	0.002196	4.52e-15	2.17e-13	15	460935	rs861409
BASO	1:159175354_A_G	1	159175354	A	G	0.579533	0.027771	0.002071	6.02e-41	6.63e-39	13	473058	rs12075
MONO	1:159175354_A_G	1	159175354	A	G	0.579474	0.027028	0.001886	1.55e-46	3.24e-41	19	520650	rs12075
NEU	1:159175494_C_T	1	159175494	C	T	0.986565	0.173021	0.008416	7.27e-94	1.43e-83	15	518431	rs34599082
WBC	1:159175494_C_T	1	159175494	T	C	0.013363	-0.151481	0.008129	1.93e-77	1.56e-67	22	561453	rs34599082
MPV	1:159892088_A_G	1	159892088	G	A	0.582338	-0.030073	0.001933	1.64e-54	5.95e-48	14	459879	rs2789422
EOS	1:160584997_G_GTAAGTC	1	160584997	D	I	0.505297	-0.015947	0.002051	7.97e-15	2.45e-13	2	442712	rs755587908
LYM	1:160791892_C_T	1	160791892	C	T	0.425556	0.02706	0.001901	6.35e-46	1.66e-40	20	524921	rs494091
MONO	1:161019040_C_G	1	161019040	C	G	0.615254	0.020424	0.001922	2.44e-26	2.07e-23	18	520192	rs3813609
EOS	1:161168189_C_T	1	161168189	T	C	0.106374	-0.025253	0.003211	3.87e-15	1.29e-13	13	473775	rs34448954
MCH	1:161184875_A_G	1	161184875	G	A	0.182651	0.017046	0.002483	6.94e-12	1.24e-10	17	485224	rs11587213
MCV	1:161184875_A_G	1	161184875	G	A	0.181859	0.017119	0.002341	2.76e-13	1e-11	20	542528	rs11587213
MPV	1:161188893_G_T	1	161188893	T	G	0.909369	0.05031	0.003351	6.71e-51	8.68e-45	13	458200	rs3557
PLT	1:161188893_G_T	1	161188893	G	T	0.089754	0.024652	0.003218	1.94e-14	1.06e-12	21	538724	rs3557
HGB	1:161515326_C_T	1	161515326	T	C	0.118261	0.031085	0.002863	2.01e-27	2.58e-24	25	562858	rs55971447
HCT	1:161535232_A_G	1	161535232	G	A	0.11945	0.030993	0.003024	1.29e-24	6.51e-22	5	501099	rs372149781
BASO	1:161599779_C_G	1	161599779	C	G	0.318411	-0.020103	0.002294	1.97e-18	1.47e-17	3	441850	rs200688856
RBC	1:161612233_C_T	1	161612233	C	T	0.052222	0.037161	0.004265	3.15e-18	5.97e-16	21	543783	rs7554873
MCHC	1:161617820_C_G	1	161617820	C	G	0.269498	0.015036	0.002425	5.79e-10	2.57e-09	3	445064	rs55970405
NEU	1:161620265_G_T	1	161620265	T	G	0.157388	-0.026523	0.002771	1.14e-21	1.96e-19	5	487782	rs3002598
WBC	1:161620265_G_T	1	161620265	T	G	0.157372	-0.030748	0.002719	1.26e-29	5.71e-26	5	501131	rs3002598
MONO	1:162225145_A_T	1	162225145	A	T	0.158398	-0.026576	0.002556	2.71e-25	1.73e-22	19	520653	rs60441301
HCT	1:163739717_A_G	1	163739717	G	A	0.493815	-0.012047	0.001848	7.37e-11	9.42e-10	23	562258	rs4442348
RBC	1:163739717_A_G	1	163739717	G	A	0.494328	-0.012399	0.00185	2.11e-11	4.83e-10	22	545202	rs4442348
MPV	1:164529120_A_G	1	164529120	G	A	0.788266	-0.023874	0.002582	2.43e-20	5.17e-18	12	458150	rs2275558
LYM	1:164558512_A_T	1	164558512	T	A	0.123732	-0.019033	0.002992	2.08e-10	2.6e-09	18	522902	rs10918048
NEU	1:166839174_A_G	1	166839174	A	G	0.200105	-0.021945	0.002401	6.74e-20	7.38e-18	17	519272	rs4657609
WBC	1:166839174_A_G	1	166839174	A	G	0.199569	-0.019265	0.002299	5.52e-17	5.74e-15	23	562227	rs4657609
EOS	1:167426424_A_G	1	167426424	A	G	0.384099	-0.018148	0.002037	5.54e-19	4.89e-17	14	474232	rs1214598
NEU	1:167600842_C_T	1	167600842	T	C	0.422291	0.015807	0.001966	9.43e-16	3.61e-14	17	519283	rs11579633
WBC	1:167600842_C_T	1	167600842	T	C	0.421903	0.01621	0.001884	7.97e-18	1.06e-15	23	562238	rs11579633
MCV	1:168115364_A_G	1	168115364	A	G	0.044277	-0.032386	0.004549	1.13e-12	3.43e-11	5	499919	rs185690892
RDW	1:168115364_A_G	1	168115364	A	G	0.044262	0.054153	0.004689	8.11e-31	1e-27	5	497133	rs185690892
MONO	1:169666987_A_G	1	169666987	A	G	0.310381	-0.021886	0.002015	1.93e-27	2.21e-24	20	521592	rs4987353
WBC	1:169710669_A_G	1	169710669	G	A	0.193163	0.014763	0.002321	2.07e-10	3.08e-09	23	562241	rs10489182
RDW	1:171545051_A_G	1	171545051	G	A	0.343615	0.013235	0.001974	2.09e-11	2.36e-10	15	530191	rs764206
PLT	1:171939290_A_C	1	171939290	A	C	0.804552	-0.063269	0.002302	3.02e-166	4.71e-144	23	542823	rs2038479
MPV	1:171939641_A_T	1	171939641	A	T	0.196928	-0.128314	0.002398	2.8E-624	2.16E-546	15	460935	rs2038480
HCT	1:172163708_A_G	1	172163708	A	G	0.312704	-0.020818	0.001982	9.02e-26	6.22e-23	22	560846	rs112744418
HGB	1:172163708_A_G	1	172163708	A	G	0.31275	-0.020346	0.001981	1.01e-24	6.13e-22	25	562533	rs112744418
RBC	1:172163708_A_G	1	172163708	A	G	0.312497	-0.018426	0.00198	1.38e-20	5.46e-18	21	543790	rs112744418
MCHC	1:172425529_C_G	1	172425529	G	C	0.496538	-0.013132	0.002001	5.44e-11	2.87e-10	20	491549	rs2285170
RDW	1:172425529_C_G	1	172425529	C	G	0.50288	-0.031984	0.001879	6.66e-65	3.41e-58	17	531774	rs2285170
EOS	1:172796505_C_G	1	172796505	G	C	0.48634	0.020115	0.002015	1.9e-23	5.25e-21	14	474236	rs6672031
HCT	1:173813197_A_G	1	173813197	A	G	0.23944	-0.014975	0.002159	4.18e-12	7.43e-11	20	557513	rs3791020
HGB	1:173813197_A_G	1	173813197	A	G	0.239323	-0.01513	0.002158	2.44e-12	4.97e-11	23	559201	rs3791020
RBC	1:173835211_C_T	1	173835211	T	C	0.224258	-0.017933	0.002201	3.94e-16	3.89e-14	20	543620	rs2067079
RDW	1:173991279_A_G	1	173991279	A	G	0.014388	-0.055513	0.008264	1.91e-11	2.19e-10	6	498541	rs527543513
WBC	1:174222832_C_T	1	174222832	T	C	0.006855	-0.082346	0.011933	5.38e-12	1.28e-10	19	554985	rs114017545
NEU	1:174486066_A_AAAAT	1	174486066	I	D	0.160104	-0.0207	0.002815	2e-13	4.25e-12	2	442000	rs372529987
RDW	1:174575642_C_T	1	174575642	C	T	0.986485	0.053453	0.008182	6.67e-11	6.69e-10	17	531774	rs114162361
PLT	1:178071170_A_G	1	178071170	G	A	0.409772	-0.01185	0.001873	2.57e-10	4.03e-09	21	540670	rs12143791
RDW	1:178526279_A_G	1	178526279	G	A	0.530404	-0.015432	0.001931	1.42e-15	4.35e-14	5	497133	rs6681354
MCV	1:180097640_A_G	1	180097640	A	G	0.028282	-0.036123	0.005487	4.77e-11	8.89e-10	22	544121	rs57045420
MONO	1:180905694_C_T	1	180905694	T	C	0.314513	-0.01889	0.002034	1.68e-20	2.93e-18	20	521586	rs3795503
PLT	1:180905694_C_T	1	180905694	T	C	0.314572	-0.013143	0.001999	5.03e-11	9.76e-10	22	539660	rs3795503
WBC	1:180905694_C_T	1	180905694	T	C	0.314627	-0.015409	0.00201	1.83e-14	9e-13	22	559077	rs3795503
EOS	1:181057188_A_T	1	181057188	T	A	0.617764	-0.015397	0.002044	5.23e-14	1.3e-12	14	474231	rs4652560
LYM	1:182144119_C_G	1	182144119	G	C	0.333667	0.017602	0.001997	1.28e-18	1.56e-16	20	524891	rs2489279
WBC	1:182145545_C_T	1	182145545	T	C	0.333689	0.014395	0.001944	1.36e-13	5.16e-12	23	562225	rs1779809
RDW	1:182302530_A_C	1	182302530	A	C	0.90113	0.01988	0.003132	2.27e-10	2.01e-09	16	530834	rs9650988
HGB	1:182974328_C_T	1	182974328	C	T	0.421749	0.01271	0.001997	2.02e-10	2.45e-09	5	500717	rs9787073
RBC	1:182974328_C_T	1	182974328	C	T	0.421758	0.013557	0.001966	5.57e-12	1.52e-10	5	500987	rs9787073
NEU	1:183440531_A_G	1	183440531	G	A	0.046043	-0.03588	0.004892	2.33e-13	4.87e-12	16	475807	rs41272536
WBC	1:183440531_A_G	1	183440531	G	A	0.045737	-0.034443	0.004735	3.65e-13	1.22e-11	22	508419	rs41272536
MPV	1:184942671_A_G	1	184942671	G	A	0.52096	-0.013887	0.00191	3.71e-13	1.04e-11	15	460935	rs234108
PLT	1:185267114_A_G	1	185267114	G	A	0.414122	-0.017533	0.001948	2.34e-19	5.75e-17	19	484114	rs10174
MONO	1:185400939_C_T	1	185400939	C	T	0.679418	0.024736	0.002083	1.69e-32	7.66e-29	19	478116	rs11590380
NEU	1:198455391_C_T	1	198455391	T	C	0.008501	-0.083585	0.01137	2.05e-13	4.34e-12	15	516971	rs143554274
MCH	1:198557673_C_G	1	198557673	G	C	0.02949	0.133646	0.005698	1.43e-121	4.17e-107	19	486821	rs61491840
MONO	1:198566554_G_T	1	198566554	T	G	0.066638	-0.02404	0.003738	1.31e-10	1.6e-09	20	521590	rs12747432
MCV	1:198571122_A_G	1	198571122	A	G	0.029795	0.135288	0.005337	1.12e-141	4.33e-123	22	544123	rs7412308
MCHC	1:198587553_C_T	1	198587553	C	T	0.029849	0.036304	0.00592	8.9e-10	3.82e-09	20	491549	rs76872607
LYM	1:198663661_A_G	1	198663661	A	G	0.051764	-0.054095	0.004268	8.95e-37	1.77e-32	18	523521	rs10494783
WBC	1:198663661_A_G	1	198663661	A	G	0.052086	-0.043813	0.004145	4.43e-26	6.93e-23	21	560511	rs10494783
BASO	1:198990494_A_G	1	198990494	A	G	0.263625	0.01499	0.002328	1.25e-10	3.73e-10	14	473983	rs17625587
PLT	1:198992043_A_G	1	198992043	G	A	0.734061	0.033114	0.002071	1.62e-57	5.23e-50	21	541097	rs12125200
HCT	1:199010721_C_T	1	199010721	T	C	0.72287	-0.019483	0.00206	3.29e-21	6.64e-19	23	562256	rs1434282
HGB	1:199010721_C_T	1	199010721	T	C	0.722837	-0.023279	0.002058	1.27e-29	3e-26	26	563943	rs1434282
MPV	1:199010721_C_T	1	199010721	C	T	0.276479	-0.024774	0.002133	3.84e-31	1.76e-27	15	460935	rs1434282
RBC	1:199010721_C_T	1	199010721	T	C	0.723099	-0.044906	0.002063	5.03e-105	7.15e-91	22	545200	rs1434282
EOS	1:199012478_A_C	1	199012478	C	A	0.737405	-0.032696	0.002257	1.61e-47	2.16e-42	14	474236	rs1036332
HCT	1:200033769_A_G	1	200033769	G	A	0.26753	0.015934	0.002078	1.81e-14	6.04e-13	22	561317	rs2821388
HGB	1:200033769_A_G	1	200033769	G	A	0.267594	0.014734	0.002076	1.34e-12	2.92e-11	25	563004	rs2821388
RBC	1:200033769_A_G	1	200033769	G	A	0.26735	0.013536	0.002075	7.11e-11	1.38e-09	21	544261	rs2821388
MONO	1:200099007_A_T	1	200099007	A	T	0.554815	-0.012301	0.001876	5.66e-11	7.62e-10	20	521593	rs2816967
WBC	1:200294113_C_T	1	200294113	T	C	0.712029	0.014303	0.00213	1.96e-11	3.94e-10	8	504624	rs6676472
NEU	1:200361914_G_T	1	200361914	T	G	0.737582	0.016109	0.002179	1.5e-13	3.29e-12	16	518347	rs2808519
LYM	1:201019059_C_T	1	201019059	T	C	0.331332	0.01777	0.002015	1.2e-18	1.48e-16	19	523842	rs55734382
PLT	1:202129205_A_G	1	202129205	G	A	0.985643	0.066774	0.008693	1.65e-14	9.21e-13	21	541124	rs147176673
MPV	1:202909974_C_G	1	202909974	G	C	0.317228	0.020728	0.002076	1.86e-23	9.57e-21	15	460935	rs7539542
MCH	1:203281175_C_G	1	203281175	C	G	0.534342	-0.028469	0.001936	6.87e-49	3.3e-43	17	482722	rs17534202
MCV	1:203281175_C_G	1	203281175	C	G	0.531262	-0.033154	0.001845	3.9e-72	8.45e-63	20	540026	rs17534202
LYM	1:203650945_C_T	1	203650945	T	C	0.900337	-0.036482	0.003151	5.88e-31	2.27e-27	19	523840	rs10751450
MONO	1:203650945_C_T	1	203650945	T	C	0.90033	-0.0205	0.003123	5.44e-11	7.36e-10	19	520511	rs10751450
WBC	1:203650945_C_T	1	203650945	T	C	0.89945	-0.026026	0.00306	1.93e-17	2.29e-15	22	561155	rs10751450
HGB	1:203655743_A_G	1	203655743	G	A	0.899911	-0.040343	0.00307	2.12e-39	7.5e-35	24	559375	rs7554335
MCHC	1:203655743_A_G	1	203655743	G	A	0.90061	-0.073736	0.003348	2e-107	2.35e-99	18	486981	rs7554335
RDW	1:203656178_A_G	1	203656178	A	G	0.099262	-0.064768	0.003128	3.41e-95	2.95e-85	17	531774	rs4347266
RBC	1:203660781_A_G	1	203660781	G	A	0.899964	-0.040392	0.003074	2.17e-39	3.11e-34	20	540958	rs4951074
HCT	1:204254762_C_T	1	204254762	T	C	0.548131	0.012403	0.001868	3.24e-11	4.55e-10	23	562243	rs4548504
LYM	1:204262031_C_CTGTTAG	1	204262031	D	I	0.70638	0.020921	0.002261	2.32e-20	4.6e-18	2	442543	1:204262031_CTGTTAG_C
MONO	1:204262031_C_CTGTTAG	1	204262031	D	I	0.706385	0.017198	0.002233	1.41e-14	4.99e-13	2	439247	1:204262031_CTGTTAG_C
PLT	1:204283575_C_T	1	204283575	C	T	0.256305	-0.021586	0.002161	1.86e-23	1.61e-20	22	539664	rs17333822
EOS	1:204483845_C_CT	1	204483845	D	I	0.306416	-0.017539	0.002277	1.38e-14	3.99e-13	2	442712	1:204483845_CT_C
RBC	1:205041952_C_T	1	205041952	T	C	0.484298	-0.023991	0.001842	1.01e-38	1.18e-33	20	543617	rs6696846
MPV	1:205081166_C_G	1	205081166	C	G	0.550978	0.093406	0.001908	1.02E-522	1.52E-457	15	460935	rs61822568
WBC	1:205100663_C_G	1	205100663	C	G	0.907479	0.02229	0.003326	2.15e-11	4.27e-10	5	501131	rs6593925
BASO	1:205171245_G_GGGGAA	1	205171245	I	D	0.44161	-0.029227	0.002129	7.5e-43	1.04e-40	2	440678	rs375980630
RDW	1:205182563_C_T	1	205182563	T	C	0.409417	0.024365	0.001899	1.27e-37	8.23e-34	17	531774	rs6664706
MCH	1:205201325_A_C	1	205201325	C	A	0.413607	0.046644	0.001942	2.04e-127	3.03e-112	19	486821	rs61823972
MCV	1:205201325_A_C	1	205201325	C	A	0.412163	0.03672	0.001832	2.43e-89	1.02e-77	22	544125	rs61823972
NEU	1:205205651_G_T	1	205205651	T	G	0.911708	0.024692	0.003384	3.08e-13	6.26e-12	17	519288	rs896319
MCHC	1:205226288_C_T	1	205226288	C	T	0.410613	0.029183	0.002028	6.44e-47	1.77e-43	20	491546	rs1172113
PLT	1:205244953_A_G	1	205244953	A	G	0.385378	0.048726	0.001939	2.96e-139	1.03e-120	21	541094	rs1172130
MONO	1:205799987_A_T	1	205799987	A	T	0.413178	0.019914	0.001894	8.11e-26	5.98e-23	20	521556	rs1772143
LYM	1:206669465_C_T	1	206669465	T	C	0.221006	-0.024901	0.00229	1.67e-27	2.45e-24	19	523978	rs3748022
MCH	1:206846600_C_T	1	206846600	C	T	0.400483	0.013932	0.001963	1.33e-12	2.9e-11	19	486820	rs12140898
MCV	1:206846600_C_T	1	206846600	C	T	0.400769	0.015658	0.001848	2.51e-17	3.08e-15	22	544124	rs12140898
EOS	1:206968955_A_C	1	206968955	A	C	0.140926	-0.020369	0.002867	1.25e-12	2.19e-11	14	474234	rs11583398
MPV	1:207285705_G_T	1	207285705	G	T	0.072094	0.044722	0.003812	9.5e-32	5.17e-28	2	425097	rs12074166
HCT	1:207782707_A_G	1	207782707	G	A	0.113849	-0.020133	0.002901	4.07e-12	7.26e-11	20	557510	rs17259045
WBC	1:207934849_A_G	1	207934849	G	A	0.220218	-0.026549	0.002216	4.97e-33	6.24e-29	22	561301	rs4844390
MONO	1:207991209_C_G	1	207991209	G	C	0.222574	-0.01828	0.002244	3.9e-16	2.1e-14	20	521589	rs4844392
RDW	1:207997973_A_C	1	207997973	C	A	0.609518	0.012081	0.001921	3.28e-10	2.79e-09	15	530191	rs2724375
NEU	1:208034329_C_T	1	208034329	T	C	0.240327	-0.023379	0.002236	1.44e-25	6.7e-23	17	519288	rs4844622
PLT	1:208037402_A_C	1	208037402	A	C	0.104179	0.022808	0.003109	2.28e-13	8.98e-12	22	541885	rs12048704
LYM	1:208045431_A_C	1	208045431	A	C	0.220624	-0.017192	0.002521	9.48e-12	1.72e-10	5	488325	rs200688949
PLT	1:209624742_A_G	1	209624742	G	A	0.999806	-4.35544	0.551259	2.9e-15	2.04e-13	1	53822	rs550612036
RBC	1:209922907_A_ACTC	1	209922907	I	D	0.216314	0.022743	0.002443	1.36e-20	5.39e-18	2	444298	rs151044971
MCH	1:209936914_C_T	1	209936914	T	C	0.22914	-0.02119	0.002292	2.53e-20	4.54e-18	17	485239	rs17015169
MCV	1:209936964_T_TCA	1	209936964	I	D	0.234097	-0.02453	0.002332	7.65e-26	1.23e-22	2	443230	rs34406510
HCT	1:211171616_A_G	1	211171616	G	A	0.690179	0.013546	0.001987	9.65e-12	1.56e-10	22	560849	rs4642960
HGB	1:211171616_A_G	1	211171616	G	A	0.69024	0.012804	0.001985	1.15e-10	1.49e-09	25	562536	rs4642960
MCV	1:211400379_C_T	1	211400379	T	C	0.140696	0.02644	0.002605	3.6e-24	3.49e-21	21	542614	rs56381832
MCH	1:211802592_A_G	1	211802592	G	A	0.399341	-0.014461	0.001967	2.05e-13	5.55e-12	18	485880	rs34603396
MCHC	1:211803761_C_T	1	211803761	T	C	0.236082	-0.017033	0.002388	1.03e-12	7.27e-12	20	491547	rs61851769
RDW	1:211814964_A_C	1	211814964	C	A	0.545431	-0.023672	0.001888	5.11e-36	2.24e-32	15	529038	rs11119784
LYM	1:212375359_A_G	1	212375359	A	G	0.629389	0.016769	0.001955	1.04e-17	9.84e-16	20	524907	rs1967115
MCV	1:212375359_A_G	1	212375359	A	G	0.629369	0.014497	0.001879	1.28e-14	6.95e-13	21	540952	rs1967115
RBC	1:212407498_C_CA	1	212407498	D	I	0.422688	-0.016377	0.002065	2.28e-15	1.78e-13	2	444298	1:212407498_CA_C
MONO	1:212553111_C_G	1	212553111	C	G	0.352317	0.021672	0.001955	1.63e-28	2.51e-25	20	521591	rs701905
BASO	1:212563114_C_T	1	212563114	C	T	0.343174	0.029865	0.002162	2.41e-43	3.55e-41	13	473056	rs1086893
HGB	1:213037624_A_C	1	213037624	A	C	0.748769	0.018333	0.002118	5.17e-18	4.97e-16	23	561277	rs963327
HCT	1:213066914_A_G	1	213066914	G	A	0.745848	0.016273	0.00211	1.28e-14	4.43e-13	22	561317	rs2359324
MPV	1:213937382_A_G	1	213937382	G	A	0.396033	-0.015891	0.00196	5.49e-16	3.41e-14	12	458150	rs1891058
PLT	1:213937382_A_G	1	213937382	A	G	0.604349	-0.012515	0.001875	2.56e-11	5.43e-10	20	540012	rs1891058
MONO	1:213953479_C_T	1	213953479	T	C	0.603691	-0.013155	0.001924	8.42e-12	1.41e-10	19	520512	rs1539009
WBC	1:213953479_C_T	1	213953479	T	C	0.603948	-0.014697	0.001896	9.48e-15	5.07e-13	21	557997	rs1539009
HCT	1:214180721_A_G	1	214180721	G	A	0.286435	0.038226	0.002054	2.78e-77	2.22e-68	20	557075	rs3767844
HGB	1:214180721_A_G	1	214180721	G	A	0.28638	0.034623	0.002051	7.28e-64	2.32e-56	23	558763	rs3767844
RBC	1:214180721_A_G	1	214180721	G	A	0.28658	0.034093	0.002055	9.22e-62	1.52e-53	19	540020	rs3767844
LYM	1:214405704_G_T	1	214405704	T	G	0.60014	0.016574	0.00192	6.32e-18	6.36e-16	20	524921	rs12745411
HCT	1:217436181_C_T	1	217436181	T	C	0.149045	0.028732	0.002575	6.99e-29	1.11e-25	23	562257	rs1466
HGB	1:217436181_C_T	1	217436181	T	C	0.148922	0.027015	0.002573	9.32e-26	7.56e-23	26	563944	rs1466
RBC	1:217436181_C_T	1	217436181	T	C	0.149201	0.025141	0.002576	1.77e-22	1.26e-19	22	545201	rs1466
RBC	1:219642109_A_C	1	219642109	A	C	0.684366	0.013008	0.001979	5.06e-11	1.03e-09	20	543616	rs2605097
RDW	1:220080028_A_G	1	220080028	A	G	0.194095	0.022952	0.002384	6.44e-22	9.14e-20	17	531774	rs1776029
MPV	1:221001142_A_C	1	221001142	A	C	0.902983	0.028279	0.003234	2.38e-18	2.88e-16	15	460935	rs61830291
LYM	1:221047603_A_G	1	221047603	A	G	0.120513	-0.019335	0.002906	2.98e-11	4.71e-10	20	524923	rs75865061
NEU	1:221052802_C_CT	1	221052802	D	I	0.189531	0.024474	0.002689	9.44e-20	9.97e-18	2	442000	rs78219651
WBC	1:221057662_A_G	1	221057662	A	G	0.193616	0.020943	0.002319	1.78e-19	3.88e-17	21	560508	rs3738182
EOS	1:221092838_C_G	1	221092838	G	C	0.187298	-0.024977	0.002552	1.36e-22	3.02e-20	14	474233	rs1414517
MONO	1:221140832_C_T	1	221140832	C	T	0.570622	0.016709	0.001896	1.27e-18	1.33e-16	20	521590	rs12022930
MCV	1:221345742_A_G	1	221345742	G	A	0.586006	0.011619	0.001832	2.34e-10	3.56e-09	22	544126	rs1417922
MONO	1:223231657_C_T	1	223231657	T	C	0.065718	-0.024784	0.003776	5.45e-11	7.37e-10	20	521594	rs113292043
RBC	1:224289960_T_TAAAAAAAAAAAA	1	224289960	I	D	0.714275	0.016261	0.002284	1.12e-12	3.81e-11	2	444298	rs564403008
MPV	1:224360700_A_G	1	224360700	G	A	0.443132	0.017221	0.001925	3.95e-19	5.96e-17	15	460935	rs2051105
MCH	1:224559936_C_T	1	224559936	T	C	0.214491	-0.016875	0.002348	6.91e-13	1.63e-11	18	483661	rs6675858
NEU	1:224637790_C_T	1	224637790	C	T	0.212152	0.024539	0.002344	1.29e-25	6.05e-23	16	518204	rs35571080
WBC	1:224637790_C_T	1	224637790	C	T	0.212693	0.024903	0.002243	1.32e-28	4.41e-25	22	561156	rs35571080
RDW	1:224653597_G_T	1	224653597	T	G	0.784246	-0.016815	0.002288	2.1e-13	3.83e-12	17	531774	rs12062871
MCH	1:225595690_A_G	1	225595690	G	A	0.836222	-0.02066	0.002654	7.31e-15	2.94e-13	19	486822	rs4653635
MCV	1:225595690_A_G	1	225595690	G	A	0.836917	-0.026007	0.002497	2.24e-25	3.12e-22	22	544126	rs4653635
MONO	1:225887954_C_T	1	225887954	T	C	0.116191	-0.027853	0.002904	9.3e-22	2.28e-19	20	521590	rs61850655
WBC	1:225895806_A_G	1	225895806	A	G	0.117457	-0.027637	0.002854	3.82e-22	1.84e-19	22	561302	rs2615061
LYM	1:225941782_A_G	1	225941782	A	G	0.109842	-0.026344	0.003018	2.69e-18	3e-16	20	524822	rs12021809
PLT	1:225962690_C_T	1	225962690	T	C	0.562619	0.015297	0.001875	3.55e-16	3.3e-14	22	541742	rs6696074
RDW	1:225962690_C_T	1	225962690	C	T	0.437335	-0.016087	0.001927	7.41e-17	3.1e-15	17	531774	rs6696074
MPV	1:226430609_T_TTAA	1	226430609	I	D	0.675768	0.01605	0.002093	1.83e-14	7.41e-13	2	425097	rs10668231
MCH	1:226438454_A_T	1	226438454	T	A	0.009847	-0.070543	0.009848	8.19e-13	1.89e-11	18	486177	rs150477134
NEU	1:226438454_A_T	1	226438454	A	T	0.990347	-0.065432	0.009952	5.04e-11	5.87e-10	15	518429	rs150477134
PLT	1:226589958_A_G	1	226589958	A	G	0.155024	-0.023673	0.00258	4.75e-20	1.44e-17	21	538578	rs1805404
EOS	1:226909233_A_G	1	226909233	G	A	0.508585	0.015909	0.002132	8.84e-14	2.08e-12	14	474210	rs1289273
NEU	1:227180947_A_C	1	227180947	C	A	0.5098	-0.023599	0.002046	9.66e-31	1.68e-27	15	517885	rs3795445
WBC	1:227206038_C_T	1	227206038	C	T	0.636644	-0.017823	0.001912	1.24e-20	3.8e-18	21	560213	rs1953012
EOS	1:229693846_A_C	1	229693846	C	A	0.210055	-0.017147	0.002441	2.24e-12	3.7e-11	13	472363	rs4148757
MCV	1:229746019_C_T	1	229746019	T	C	0.507758	0.01924	0.001809	2.13e-26	4.05e-23	20	542542	rs2273573
RBC	1:229760353_T_TA	1	229760353	D	I	0.504679	-0.013667	0.002005	9.73e-12	2.47e-10	2	444298	1:229760353_TA_T
MCH	1:229784725_C_T	1	229784725	C	T	0.507471	0.017425	0.001918	1.12e-19	1.68e-17	19	486822	rs10799544
MCHC	1:230295789_A_T	1	230295789	T	A	0.6053	-0.016058	0.002047	4.51e-15	4.79e-14	19	488383	rs10127775
PLT	1:230296153_C_T	1	230296153	T	C	0.604907	0.025886	0.00186	5.6e-44	2.72e-38	23	542809	rs10864726
RDW	1:230297659_C_T	1	230297659	C	T	0.387967	-0.03058	0.001926	9.94e-57	6.87e-51	14	528395	rs2281719
HGB	1:230297778_A_T	1	230297778	T	A	0.611807	-0.015657	0.001881	8.89e-17	6.09e-15	24	561852	rs2281718
MPV	1:230302838_C_CT	1	230302838	I	D	0.61181	-0.015757	0.002038	1.1e-14	4.75e-13	2	425097	rs59484402
MPV	1:231061564_A_C	1	231061564	A	C	0.485079	-0.013039	0.001911	9.18e-12	1.74e-10	14	459139	rs4240944
HCT	1:231558054_C_G	1	231558054	C	G	0.020183	0.118655	0.006699	3.82e-70	4.38e-62	23	562246	rs533281866
HGB	1:231558054_C_G	1	231558054	C	G	0.02021	0.11614	0.006674	8.97e-68	8.5e-60	26	563933	rs533281866
RBC	1:231558054_C_G	1	231558054	C	G	0.020239	0.103665	0.006692	4.38e-54	6.41e-47	22	545190	rs533281866
RDW	1:231733313_C_G	1	231733313	C	G	0.372762	-0.013728	0.001937	1.44e-12	2.15e-11	17	531774	rs6690633
MCV	1:231736611_C_T	1	231736611	T	C	0.616087	0.013028	0.001859	2.52e-12	6.88e-11	22	544124	rs9651124
MCHC	1:231738991_A_C	1	231738991	A	C	0.618166	-0.016069	0.002057	6e-15	6.24e-14	20	491507	rs6659854
HCT	1:233048254_C_T	1	233048254	T	C	0.05773	-0.026416	0.003971	3e-11	4.24e-10	22	561318	rs73101498
PLT	1:234732707_A_C	1	234732707	C	A	0.225652	-0.016556	0.002187	3.95e-14	1.96e-12	22	541883	rs10910474
MCV	1:234734290_A_T	1	234734290	T	A	0.553486	-0.016073	0.001826	1.42e-18	2.54e-16	22	544082	rs7544869
RBC	1:234734956_C_T	1	234734956	T	C	0.553099	0.016469	0.001864	1.06e-18	2.34e-16	20	543163	rs10910476
MCH	1:234735980_C_T	1	234735980	T	C	0.551364	-0.014063	0.002029	4.37e-12	8.26e-11	2	442606	rs112096491
LYM	1:234765256_A_G	1	234765256	A	G	0.244075	-0.014327	0.002238	1.58e-10	2.04e-09	18	523519	rs533483
RDW	1:234807113_C_T	1	234807113	C	T	0.987195	0.069898	0.008567	3.55e-16	1.26e-14	17	531774	rs77918915
WBC	1:234909298_C_T	1	234909298	T	C	0.550979	0.016752	0.001885	6.62e-19	1.22e-16	21	560500	rs4626924
NEU	1:234925196_A_G	1	234925196	G	A	0.549304	0.021501	0.002165	3.28e-23	8.34e-21	5	487782	rs2804804
LYM	1:236087992_C_T	1	236087992	C	T	0.896961	-0.024767	0.003138	3.12e-15	1.48e-13	20	524922	rs4660128
BASO	1:236104541_G_GC	1	236104541	D	I	0.892403	0.082938	0.003417	4.76e-130	2.59e-123	2	440678	rs200549504
MONO	1:236104541_G_GC	1	236104541	D	I	0.892341	-0.088726	0.00324	4.76e-165	1.33e-145	2	439247	rs200549504
NEU	1:236105910_C_T	1	236105910	C	T	0.892013	-0.058459	0.003081	3.08e-80	1.8e-71	17	519287	rs1886654
WBC	1:236105910_C_T	1	236105910	C	T	0.892184	-0.057486	0.002959	5.08e-84	3e-73	23	562242	rs1886654
MPV	1:236205704_C_T	1	236205704	C	T	0.573683	0.014483	0.001927	5.92e-14	2.08e-12	15	460935	rs12033187
PLT	1:236703767_C_T	1	236703767	T	C	0.718206	-0.017536	0.00203	6.01e-18	9.59e-16	22	541741	rs2758994
PLT	1:240567317_A_G	1	240567317	A	G	0.185737	0.016468	0.002368	3.66e-12	1e-10	22	541885	rs59643483
MCH	1:240656550_C_G	1	240656550	G	C	0.996435	0.10551	0.016427	1.38e-10	1.74e-09	7	469289	rs142343894
MCH	1:242034263_A_G	1	242034263	G	A	0.033218	-0.040996	0.005401	3.33e-14	1.12e-12	19	486823	rs72755295
MCV	1:242034263_A_G	1	242034263	G	A	0.033031	-0.037823	0.005105	1.32e-13	5.31e-12	22	544127	rs72755295
RDW	1:243383636_A_T	1	243383636	A	T	0.628529	-0.01526	0.001944	4.32e-15	1.18e-13	17	531774	rs2171973
MPV	1:243454680_A_G	1	243454680	G	A	0.884564	0.02036	0.002996	1.12e-11	2.07e-10	13	458200	rs11807162
MONO	1:244487940_A_G	1	244487940	G	A	0.14078	-0.026402	0.002716	2.59e-22	7.4e-20	20	521592	rs61165644
NEU	1:247606276_C_T	1	247606276	C	T	0.373715	-0.027427	0.001984	1.93e-43	8.71e-39	16	518206	rs56188865
WBC	1:247606276_C_T	1	247606276	C	T	0.374222	-0.027014	0.001899	7e-46	4.17e-40	22	561158	rs56188865
BASO	1:247719769_A_G	1	247719769	A	G	0.071468	-0.026025	0.003975	6.04e-11	1.87e-10	12	472603	rs56043070
MONO	1:247719769_A_G	1	247719769	A	G	0.071302	-0.022694	0.003621	3.8e-10	4.1e-09	18	520195	rs56043070
PLT	1:247719769_A_G	1	247719769	A	G	0.070553	-0.134892	0.00356	4.96E-314	7.7e-272	21	541098	rs56043070
LYM	1:247722588_A_G	1	247722588	A	G	0.071527	-0.028903	0.00365	2.51e-15	1.23e-13	20	524921	rs74227709
MPV	1:248038325_C_T	1	248038325	T	C	0.687828	0.069862	0.002052	4.45e-254	1.36e-222	15	460935	rs4925750
HGB	1:248039451_C_T	1	248039451	T	C	0.336218	0.022497	0.001943	5.72e-31	1.96e-27	23	561276	rs3811444
MCH	1:248039451_C_T	1	248039451	T	C	0.33514	-0.033245	0.002033	4.84e-60	5.14e-53	16	484154	rs3811444
MCHC	1:248039451_C_T	1	248039451	T	C	0.335242	0.043939	0.002117	1.31e-95	1.92e-88	17	488884	rs3811444
MCV	1:248039451_C_T	1	248039451	T	C	0.335733	-0.061339	0.001914	2.53e-225	1.36e-195	19	541458	rs3811444
RBC	1:248039451_C_T	1	248039451	T	C	0.335726	0.041658	0.001946	1.31e-101	6.33e-88	19	542534	rs3811444
RDW	1:248039451_C_T	1	248039451	C	T	0.664432	0.063719	0.001984	2.57e-226	2.27e-202	15	530191	rs3811444
PLT	1:249172187_G_T	1	249172187	T	G	0.637959	-0.018427	0.001918	7.75e-22	4.07e-19	19	535097	rs12071510
MONO	1:249191706_A_G	1	249191706	A	G	0.762473	-0.017413	0.002412	5.51e-13	1.27e-11	15	499223	rs4335411
RBC	1:249191706_A_G	1	249191706	A	G	0.762614	0.016513	0.002394	5.49e-12	1.51e-10	16	517813	rs4335411
LYM	2:7615061_A_G	2	7615061	A	G	0.158697	-0.026133	0.0026	9.83e-24	5.01e-21	20	524919	rs6721663
EOS	2:8438693_C_T	2	8438693	T	C	0.328293	-0.02669	0.002104	7.55e-37	6.48e-33	13	473295	rs346835
LYM	2:8563029_A_T	2	8563029	A	T	0.206818	0.020437	0.002383	1.04e-17	9.87e-16	19	523841	rs7572278
MONO	2:8563029_A_T	2	8563029	A	T	0.206833	0.021687	0.002355	3.44e-20	5.52e-18	19	520512	rs7572278
WBC	2:8563029_A_T	2	8563029	A	T	0.207324	0.015881	0.002332	1.01e-11	2.2e-10	22	561156	rs7572278
BASO	2:8735869_A_G	2	8735869	A	G	0.051684	-0.031667	0.004658	1.09e-11	3.69e-11	13	473060	rs62105478
MCHC	2:8746661_A_AGG	2	8746661	D	I	0.401247	0.020472	0.002244	7.75e-20	1.88e-18	1	407850	rs200851194
RBC	2:8751463_A_G	2	8751463	G	A	0.639574	-0.019638	0.001916	1.28e-24	1.79e-21	20	543174	rs1368928
MCH	2:8756183_C_T	2	8756183	T	C	0.37997	-0.02498	0.001983	2.42e-36	3.6e-32	18	485734	rs6730558
MCV	2:8756183_C_T	2	8756183	T	C	0.379943	-0.034992	0.00187	4.69e-78	6.2e-68	21	543038	rs6730558
RDW	2:8756183_C_T	2	8756183	C	T	0.619767	0.061613	0.001939	1.47e-221	4.04e-198	17	531774	rs6730558
RBC	2:10184287_C_T	2	10184287	C	T	0.561643	-0.013343	0.001931	5.01e-12	1.39e-10	5	500987	rs62127532
MCV	2:11312181_A_G	2	11312181	A	G	0.501849	0.012028	0.001824	4.48e-11	8.42e-10	20	540022	rs12987956
LYM	2:11344504_C_T	2	11344504	C	T	0.537795	0.014557	0.001889	1.35e-14	5.39e-13	19	523981	rs17366643
HGB	2:12893977_C_T	2	12893977	T	C	0.371788	0.016322	0.001916	1.72e-17	1.43e-15	24	559846	rs2059427
MONO	2:12898460_C_T	2	12898460	C	T	0.44511	0.020401	0.001889	3.76e-27	3.99e-24	18	517821	rs4669869
HCT	2:12915867_C_G	2	12915867	C	G	0.414067	0.018696	0.001874	2.06e-23	7.54e-21	20	557072	rs4669875
RBC	2:12915867_C_G	2	12915867	C	G	0.413868	0.011962	0.001873	1.75e-10	3.03e-09	19	540017	rs4669875
NEU	2:12928971_G_T	2	12928971	G	T	0.451562	0.012236	0.001931	2.42e-10	2.37e-09	15	515519	rs6432335
WBC	2:12931092_C_G	2	12931092	C	G	0.496944	0.018542	0.001837	6.27e-24	5.16e-21	21	558143	rs1863176
PLT	2:12942653_A_C	2	12942653	C	A	0.452179	0.020688	0.00184	2.62e-29	1.37e-25	21	538727	rs4669879
LYM	2:12951779_A_G	2	12951779	G	A	0.491048	0.01648	0.001893	3.3e-18	3.59e-16	19	523981	rs2113812
LYM	2:16086469_C_T	2	16086469	T	C	0.217089	-0.014709	0.002288	1.34e-10	1.77e-09	19	523982	rs922
MPV	2:16620803_A_G	2	16620803	A	G	0.32091	0.034822	0.002076	4.15e-63	1.77e-55	10	453553	rs6759839
MCH	2:16635775_C_T	2	16635775	T	C	0.707549	0.01508	0.002124	1.28e-12	2.81e-11	17	482720	rs1346749
WBC	2:16702654_A_G	2	16702654	A	G	0.677622	-0.013718	0.001973	3.75e-12	9.31e-11	21	558140	rs4632345
RDW	2:21225281_C_T	2	21225281	C	T	0.207313	0.023703	0.002324	2.12e-24	5.51e-22	13	525566	rs1042034
PLT	2:21240031_A_C	2	21240031	C	A	0.715009	-0.013763	0.00203	1.25e-11	2.91e-10	21	538713	rs11680233
HCT	2:21288226_A_G	2	21288226	A	G	0.81772	-0.015715	0.002388	4.87e-11	6.53e-10	21	558159	rs563290
HGB	2:21288226_A_G	2	21288226	A	G	0.817876	-0.016813	0.002378	1.6e-12	3.43e-11	24	559847	rs563290
HCT	2:23896098_A_AGACACACACCCACACCACGTGCTCACATGCACTATACACAAGAG	2	23896098	D	I	0.118294	0.027464	0.003243	2.64e-17	1.88e-15	2	444410	2:23896098_AGACACACACCCACACCACGTGCTCACATGCACTATACACAAGAG_A
MCH	2:23901362_A_C	2	23901362	C	A	0.167538	-0.029812	0.002574	5.55e-31	1.87e-27	17	482722	rs72796106
MCV	2:23901362_A_C	2	23901362	C	A	0.167706	-0.038009	0.002446	2.17e-54	2.07e-47	20	540026	rs72796106
HGB	2:23923903_T_TCTGA	2	23923903	I	D	0.130291	0.027028	0.00303	4.92e-19	6.26e-17	2	444028	rs144041441
WBC	2:23963462_A_G	2	23963462	G	A	0.128318	0.036659	0.002902	1.56e-36	5.59e-32	5	501131	rs377110161
MPV	2:24030829_A_AAT	2	24030829	D	I	0.168282	-0.029239	0.002648	2.61e-28	5.34e-25	2	425097	2:24030829_AAT_A
RDW	2:24146519_C_CA	2	24146519	I	D	0.167827	-0.020078	0.002802	8.1e-13	1.28e-11	2	440446	rs768541348
LYM	2:24188128_A_G	2	24188128	A	G	0.135291	0.061557	0.002764	8.7e-110	1.6e-96	18	521154	rs55982282
PLT	2:24225667_A_G	2	24225667	G	A	0.150198	-0.023402	0.002608	3.01e-19	7.14e-17	20	522386	rs72781667
RBC	2:24231123_A_G	2	24231123	G	A	0.134674	0.042697	0.002713	9.02e-56	2.25e-48	20	541101	rs72781671
NEU	2:24387532_C_T	2	24387532	T	C	0.294234	0.021071	0.002104	1.41e-23	3.95e-21	16	518343	rs36101491
MONO	2:24678666_C_G	2	24678666	C	G	0.49487	0.012246	0.001875	6.79e-11	8.95e-10	19	520603	rs10191849
WBC	2:25458067_C_T	2	25458067	C	T	0.584297	-0.013486	0.001977	9.39e-12	2.07e-10	6	501953	rs34145995
RBC	2:25575523_A_G	2	25575523	G	A	0.037266	0.03602	0.004875	1.54e-13	6.82e-12	22	545199	rs77541036
HCT	2:25583385_C_T	2	25583385	T	C	0.083447	0.027434	0.003506	5.36e-15	2.06e-13	6	502184	rs74688707
MCHC	2:25921816_A_G	2	25921816	G	A	0.432988	-0.017589	0.002016	2.81e-18	5.18e-17	19	490467	rs7582059
RDW	2:25981549_G_GT	2	25981549	I	D	0.298635	-0.016477	0.002303	8.83e-13	1.39e-11	2	440446	rs369670596
HGB	2:26076426_C_T	2	26076426	T	C	0.299793	0.017222	0.002001	7.81e-18	7.15e-16	25	560785	rs9309434
WBC	2:26206255_G_T	2	26206255	G	T	0.095799	0.021449	0.003187	1.76e-11	3.59e-10	21	560512	rs2384319
MCH	2:26291565_A_G	2	26291565	A	G	0.796265	-0.032097	0.002378	1.82e-41	1.12e-36	19	486821	rs4233710
MCV	2:26357294_C_T	2	26357294	T	C	0.782382	-0.026439	0.00221	5.91e-33	8.22e-29	21	543042	rs28699126
MCHC	2:27406648_C_T	2	27406648	T	C	0.029035	-0.046552	0.006024	1.14e-14	1.13e-13	20	491551	rs76728519
LYM	2:27730940_C_T	2	27730940	C	T	0.602112	-0.02397	0.001925	1.44e-35	2.04e-31	18	523520	rs1260326
MPV	2:27730940_C_T	2	27730940	T	C	0.395676	-0.015312	0.001954	4.91e-15	2.33e-13	13	459206	rs1260326
NEU	2:27730940_C_T	2	27730940	C	T	0.602032	-0.032512	0.001958	6.91e-62	3.57e-55	15	517885	rs1260326
PLT	2:27730940_C_T	2	27730940	C	T	0.600973	-0.039291	0.001864	1.39e-98	1.55e-85	21	541094	rs1260326
WBC	2:27730940_C_T	2	27730940	C	T	0.601256	-0.032863	0.001875	9.83e-69	5.74e-60	21	560510	rs1260326
RDW	2:27741237_C_T	2	27741237	T	C	0.388003	-0.02445	0.001927	7.73e-37	4.13e-33	14	528395	rs780094
RBC	2:27744089_A_G	2	27744089	G	A	0.159526	0.023769	0.002507	2.68e-21	1.32e-18	22	545201	rs74928908
MONO	2:27745764_G_GT	2	27745764	D	I	0.556424	0.014125	0.002029	3.52e-12	6.54e-11	2	439247	rs141306206
HGB	2:27989909_C_T	2	27989909	T	C	0.256351	0.019999	0.002094	1.35e-21	3.49e-19	26	563911	rs4665390
HCT	2:28018131_G_T	2	28018131	G	T	0.203874	0.024165	0.002281	3.44e-26	2.65e-23	22	561313	rs36035825
EOS	2:28686568_C_T	2	28686568	T	C	0.514407	-0.022977	0.00198	4.09e-31	8.04e-28	13	473295	rs11695281
RBC	2:28937601_C_G	2	28937601	C	G	0.627903	-0.013608	0.001904	9.12e-13	3.18e-11	22	545190	rs6547870
HGB	2:28941262_C_T	2	28941262	T	C	0.649757	-0.013671	0.002038	2.03e-11	3.22e-10	8	504213	rs13028787
EOS	2:30446083_C_T	2	30446083	C	T	0.757453	-0.014813	0.002305	1.35e-10	1.42e-09	12	472826	rs1396836
WBC	2:30481917_A_G	2	30481917	A	G	0.205199	-0.015389	0.00228	1.54e-11	3.2e-10	20	557350	rs9558
HCT	2:30491392_A_G	2	30491392	G	A	0.23019	-0.014275	0.002183	6.39e-11	8.3e-10	23	562251	rs17009315
HGB	2:30491392_A_G	2	30491392	G	A	0.23023	-0.014124	0.002176	8.91e-11	1.19e-09	26	563938	rs17009315
RBC	2:30491392_A_G	2	30491392	G	A	0.230368	-0.014442	0.002185	4.01e-11	8.44e-10	22	545195	rs17009315
NEU	2:31463044_A_T	2	31463044	T	A	0.697278	0.016156	0.002094	1.25e-14	3.62e-13	16	518197	rs633323
MONO	2:31476771_C_G	2	31476771	G	C	0.992319	-0.136605	0.01176	3.7e-31	1.17e-27	17	519110	rs184409696
WBC	2:31476771_C_G	2	31476771	G	C	0.992301	-0.089621	0.011576	1.03e-14	5.44e-13	20	559241	rs184409696
MPV	2:31477838_A_G	2	31477838	G	A	0.289361	0.085461	0.00213	5.47E-352	3.48e-308	14	459879	rs655029
PLT	2:31477838_A_G	2	31477838	A	G	0.71241	0.070139	0.002051	2.61e-256	6.22e-222	22	541741	rs655029
RDW	2:32800422_C_G	2	32800422	C	G	0.873168	-0.029868	0.002824	4.2e-26	1.64e-23	16	530834	rs35286811
MPV	2:33315230_C_T	2	33315230	C	T	0.765968	0.015184	0.002259	1.84e-11	3.22e-10	15	460935	rs12712337
MPV	2:37075013_A_T	2	37075013	T	A	0.57362	0.033329	0.001934	1.7e-66	1.91e-58	15	460935	rs1861435
RDW	2:37154425_A_T	2	37154425	T	A	0.521931	0.013426	0.001881	9.91e-13	1.54e-11	17	531774	rs2110994
NEU	2:37399898_A_G	2	37399898	A	G	0.033637	-0.039053	0.005342	2.79e-13	5.72e-12	16	517878	rs190940054
RBC	2:37519710_C_T	2	37519710	C	T	0.24998	0.013525	0.002128	2.15e-10	3.62e-09	21	543785	rs4581878
PLT	2:38044344_C_T	2	38044344	T	C	0.310974	-0.018235	0.001986	4.42e-20	1.36e-17	21	541094	rs4670779
EOS	2:38263808_A_G	2	38263808	G	A	0.613685	-0.013768	0.002028	1.17e-11	1.61e-10	14	474235	rs336033
MONO	2:38871926_C_T	2	38871926	C	T	0.223461	-0.015555	0.002245	4.43e-12	8.01e-11	20	521593	rs6544171
HCT	2:39746543_C_T	2	39746543	T	C	0.479077	0.014067	0.001839	2.15e-14	7.01e-13	23	562256	rs72803112
HGB	2:39751575_C_T	2	39751575	C	T	0.503743	0.013597	0.00183	1.13e-13	3.31e-12	26	563897	rs56337010
RBC	2:39752949_A_G	2	39752949	G	A	0.562529	-0.012186	0.001859	5.72e-11	1.15e-09	20	543618	rs10191970
HGB	2:42282829_A_C	2	42282829	A	C	0.219353	0.01608	0.002236	6.66e-13	1.58e-11	25	560785	rs11902166
HCT	2:42285575_A_T	2	42285575	A	T	0.203637	0.017008	0.002291	1.2e-13	3.21e-12	23	562255	rs2424
MPV	2:43137455_A_G	2	43137455	A	G	0.50635	0.012007	0.001909	3.31e-10	4.07e-09	15	460935	rs7570920
MONO	2:43352022_G_GCA	2	43352022	D	I	0.29368	0.022724	0.002289	3.36e-23	1.22e-20	2	439247	2:43352022_GCA_G
HCT	2:43423895_C_T	2	43423895	T	C	0.47967	-0.017916	0.001888	2.51e-21	5.24e-19	22	561311	rs4952979
HGB	2:43423895_C_T	2	43423895	T	C	0.479526	-0.017944	0.001887	2.07e-21	5.06e-19	25	562998	rs4952979
RBC	2:43423895_C_T	2	43423895	T	C	0.479601	-0.016983	0.001889	2.65e-19	7.03e-17	21	544255	rs4952979
EOS	2:43451957_A_G	2	43451957	A	G	0.074881	-0.027093	0.003809	1.18e-12	2.09e-11	13	472373	rs149290349
LYM	2:43451957_A_G	2	43451957	A	G	0.074585	-0.068034	0.003657	3.29e-77	5.94e-68	19	523059	rs149290349
MCH	2:43451957_A_G	2	43451957	A	G	0.074903	0.055931	0.003698	1.25e-51	1.29e-45	18	484959	rs149290349
MCV	2:43451957_A_G	2	43451957	A	G	0.074438	0.050441	0.003516	1.24e-46	1.11e-40	21	542263	rs149290349
PLT	2:43451957_A_G	2	43451957	A	G	0.074356	-0.070929	0.003554	1.4e-88	6.97e-77	22	540967	rs149290349
NEU	2:43786818_A_G	2	43786818	A	G	0.077954	0.048554	0.00358	7.19e-42	2.17e-37	17	519287	rs77552263
HGB	2:44014301_A_G	2	44014301	G	A	0.074396	0.028027	0.003508	1.43e-15	7.04e-14	26	563944	rs3765000
HCT	2:44017749_G_T	2	44017749	T	G	0.074179	0.028374	0.003512	6.81e-16	3.32e-14	23	562227	rs3792016
MPV	2:44072576_G_T	2	44072576	G	T	0.322558	0.018836	0.002045	3.49e-20	7.1e-18	14	459996	rs4299376
MCHC	2:44473158_A_G	2	44473158	A	G	0.033508	0.037848	0.005758	5.09e-11	2.7e-10	20	491551	rs149763434
WBC	2:46067445_G_T	2	46067445	G	T	0.761993	0.014783	0.002161	8.11e-12	1.83e-10	23	562243	rs935655
PLT	2:46075677_G_T	2	46075677	G	T	0.760143	0.019924	0.002139	1.29e-20	4.65e-18	23	542825	rs6706095
MONO	2:46076545_C_T	2	46076545	C	T	0.759058	0.019399	0.002178	5.55e-19	6.43e-17	20	521594	rs7561544
HCT	2:46360907_C_G	2	46360907	C	G	0.335592	-0.075569	0.001946	8.95E-330	6.75e-291	22	561610	rs10168349
HGB	2:46360907_C_G	2	46360907	C	G	0.335571	-0.072482	0.001947	2.53e-303	9.45e-267	25	563297	rs10168349
RBC	2:46360907_C_G	2	46360907	C	G	0.335564	-0.064	0.001949	1.76e-236	2.99e-204	21	544554	rs10168349
PLT	2:47126346_C_T	2	47126346	T	C	0.360474	0.014826	0.001934	1.87e-14	1.03e-12	21	538723	rs11125102
MCH	2:48724032_C_G	2	48724032	C	G	0.52978	0.012284	0.001926	1.85e-10	2.25e-09	18	485732	rs62135167
HCT	2:53964506_A_G	2	53964506	G	A	0.329582	0.017627	0.001958	2.31e-19	2.85e-17	22	559095	rs10490468
MCH	2:53978813_A_G	2	53978813	G	A	0.270093	0.017098	0.002166	3.05e-15	1.36e-13	16	483790	rs78694551
MCV	2:53978813_A_G	2	53978813	G	A	0.268073	0.020553	0.002048	1.16e-23	9.66e-21	19	541094	rs78694551
RDW	2:53978813_A_G	2	53978813	A	G	0.73204	-0.029479	0.002121	7.34e-44	2.18e-39	16	530834	rs78694551
HGB	2:54003013_C_G	2	54003013	G	C	0.327374	0.016324	0.00197	1.23e-16	8.14e-15	25	560785	rs2542582
LYM	2:54046646_C_T	2	54046646	C	T	0.330988	-0.014819	0.002005	1.52e-13	4.52e-12	18	523524	rs2542573
MONO	2:54787592_C_G	2	54787592	G	C	0.076659	0.02413	0.003587	1.8e-11	2.77e-10	20	521593	rs75475627
NEU	2:54787592_C_G	2	54787592	G	C	0.076758	0.033029	0.00369	3.76e-19	3.4e-17	17	519287	rs75475627
WBC	2:54787592_C_G	2	54787592	G	C	0.076568	0.032813	0.003538	1.92e-20	5.57e-18	23	562242	rs75475627
EOS	2:54795929_A_G	2	54795929	G	A	0.197765	0.015543	0.002481	3.87e-10	3.64e-09	14	474237	rs7602992
RBC	2:54888075_A_G	2	54888075	A	G	0.248233	-0.015045	0.002136	1.95e-12	6.14e-11	19	540459	rs17046097
MPV	2:55186928_C_T	2	55186928	C	T	0.633713	-0.022194	0.001996	1.1e-28	2.49e-25	14	459527	rs11125553
PLT	2:55212337_C_T	2	55212337	C	T	0.806078	-0.016906	0.002308	2.47e-13	9.63e-12	23	542778	rs6545465
LYM	2:55297353_C_T	2	55297353	C	T	0.596322	0.014169	0.001925	1.92e-13	5.57e-12	20	524913	rs2920879
RBC	2:58984870_C_T	2	58984870	T	C	0.139647	0.025435	0.00266	1.24e-21	6.78e-19	22	545201	rs10865309
MCH	2:58985331_A_G	2	58985331	A	G	0.138317	-0.026766	0.002786	8.02e-22	2.17e-19	18	485879	rs62144560
MCV	2:58985331_A_G	2	58985331	A	G	0.139567	-0.028319	0.002618	3.06e-27	7.52e-24	21	543183	rs62144560
RBC	2:60609474_C_T	2	60609474	T	C	0.402722	-0.037981	0.001875	3.76e-91	6.65e-79	22	545201	rs9967849
MCH	2:60621766_A_G	2	60621766	G	A	0.402998	0.053224	0.001957	8.61e-163	2.46e-143	19	486820	rs243066
MCV	2:60622899_A_T	2	60622899	T	A	0.401833	0.056339	0.001845	1.32e-204	1.23e-177	22	544125	rs243063
RDW	2:60725451_C_G	2	60725451	G	C	0.572678	0.035085	0.001898	3e-76	2.48e-68	17	531774	rs7606173
HCT	2:60738227_C_T	2	60738227	T	C	0.655307	0.012395	0.001959	2.6e-10	2.87e-09	20	557515	rs1896297
HGB	2:60757419_C_T	2	60757419	T	C	0.633028	0.012037	0.001923	3.95e-10	4.42e-09	23	561226	rs2457660
LYM	2:61303596_C_CA	2	61303596	D	I	0.565473	-0.014579	0.002083	2.71e-12	5.71e-11	2	442543	2:61303596_CA_C
WBC	2:61605614_A_T	2	61605614	A	T	0.515578	0.021995	0.001839	6.48e-33	7.85e-29	22	559082	rs10208769
NEU	2:61711815_G_T	2	61711815	T	G	0.486641	-0.020525	0.001917	1.03e-26	6.4e-24	17	519279	rs2421200
MONO	2:61770126_A_C	2	61770126	A	C	0.615185	-0.015425	0.001922	1.04e-15	5e-14	18	519506	rs1562309
EOS	2:61781994_A_G	2	61781994	G	A	0.579738	-0.015959	0.002001	1.57e-15	5.77e-14	14	474232	rs778756
HGB	2:62347842_A_G	2	62347842	G	A	0.344439	-0.01225	0.001941	2.87e-10	3.34e-09	26	563939	rs13033531
MCH	2:62404984_A_G	2	62404984	G	A	0.341515	0.018008	0.00203	7.56e-19	9.04e-17	17	482721	rs1868583
RBC	2:62410515_A_T	2	62410515	T	A	0.338306	-0.021875	0.001958	5.88e-29	3.19e-25	21	542037	rs13018813
RDW	2:62523565_C_G	2	62523565	C	G	0.778864	0.03393	0.002277	3.67e-50	5.09e-45	17	531774	rs4672497
LYM	2:62554797_A_G	2	62554797	G	A	0.598214	0.013253	0.002003	3.77e-11	5.8e-10	17	479425	rs12991188
RDW	2:64860029_C_CTTCAAA	2	64860029	D	I	0.335533	0.034993	0.00219	2.09e-57	1.71e-51	2	440446	2:64860029_CTTCAAA_C
MCH	2:64877839_C_G	2	64877839	G	C	0.908877	-0.039086	0.00335	2.03e-31	7.75e-28	19	486823	rs2422277
MCV	2:64877839_C_G	2	64877839	G	C	0.908025	-0.035597	0.003149	1.33e-29	6.66e-26	22	544127	rs2422277
RBC	2:64881997_A_G	2	64881997	A	G	0.445768	0.015558	0.001873	1.05e-16	1.25e-14	21	544118	rs3755189
PLT	2:64908033_C_T	2	64908033	C	T	0.737247	0.01496	0.002083	7.08e-13	2.4e-11	23	542824	rs11691369
MPV	2:65387899_A_C	2	65387899	A	C	0.704428	-0.016469	0.00226	3.33e-13	9.46e-12	2	425097	rs2422442
MCV	2:65633190_A_G	2	65633190	A	G	0.453488	-0.019205	0.001813	3.5e-26	6.23e-23	22	544124	rs2661797
RBC	2:65635688_A_T	2	65635688	T	A	0.452714	0.016253	0.001855	1.99e-18	4.02e-16	21	542021	rs2661798
NEU	2:65642097_A_T	2	65642097	T	A	0.408305	0.022846	0.001961	2.45e-31	4.96e-28	17	519280	rs6731993
WBC	2:65642097_A_T	2	65642097	T	A	0.407782	0.022535	0.001877	3.7e-33	4.82e-29	23	562235	rs6731993
EOS	2:65656969_C_T	2	65656969	T	C	0.584311	0.018707	0.002006	1.19e-20	1.61e-18	12	472837	rs7569084
BASO	2:65658369_A_G	2	65658369	A	G	0.407264	0.020354	0.00215	3.01e-21	3.14e-20	5	444155	rs7576126
MONO	2:65661843_C_T	2	65661843	C	T	0.583057	0.027829	0.00189	5.14e-49	2.12e-43	19	520654	rs13385171
NEU	2:66652982_C_G	2	66652982	G	C	0.697019	-0.01315	0.002094	3.52e-10	3.32e-09	17	519284	rs6546230
MONO	2:66658860_A_T	2	66658860	T	A	0.693355	-0.013406	0.002092	1.51e-10	1.81e-09	6	486019	rs6546232
EOS	2:66660403_G_T	2	66660403	T	G	0.692973	-0.013508	0.002146	3.19e-10	3.07e-09	13	473154	rs13033745
WBC	2:66660403_G_T	2	66660403	T	G	0.691802	-0.015007	0.001991	5.03e-14	2.17e-12	22	561157	rs13033745
PLT	2:66668309_A_G	2	66668309	G	A	0.657743	0.021694	0.001928	2.38e-29	1.26e-25	22	541714	rs950965
RBC	2:66670976_A_C	2	66670976	A	C	0.650085	-0.012913	0.001951	3.79e-11	8.03e-10	21	544117	rs1401444
MPV	2:66677531_C_G	2	66677531	G	C	0.337823	0.026274	0.002029	2.68e-38	9.45e-34	14	459879	rs939136
HCT	2:66757847_C_CA	2	66757847	D	I	0.607703	0.013845	0.002096	4.06e-11	5.56e-10	2	444410	2:66757847_CA_C
HGB	2:66757847_C_CA	2	66757847	D	I	0.607682	0.014442	0.002097	5.86e-12	1.08e-10	2	444028	2:66757847_CA_C
BASO	2:68615546_A_C	2	68615546	C	A	0.008929	-0.065546	0.010862	1.64e-09	4.3e-09	13	473536	rs34338164
LYM	2:68615546_A_C	2	68615546	C	A	0.00894	-0.127149	0.010401	2.5e-34	2.49e-30	18	480979	rs34338164
MPV	2:68615546_A_C	2	68615546	A	C	0.991082	0.10701	0.010146	5.62e-26	5.92e-23	14	460145	rs34338164
WBC	2:68615546_A_C	2	68615546	C	A	0.009001	-0.076924	0.009754	3.26e-15	2e-13	22	561449	rs34338164
MCV	2:68621666_C_CA	2	68621666	I	D	0.321033	-0.014737	0.002122	3.92e-12	1.01e-10	2	443230	rs35287888
RDW	2:68683183_C_T	2	68683183	C	T	0.975929	0.043445	0.006178	2.11e-12	3.03e-11	17	531774	rs112632203
NEU	2:68962137_A_G	2	68962137	A	G	0.256912	0.014998	0.002219	1.43e-11	1.91e-10	16	518342	rs10048745
PLT	2:68962137_A_G	2	68962137	A	G	0.256916	0.023674	0.002114	4.49e-29	2.19e-25	22	541880	rs10048745
MONO	2:69040504_A_G	2	69040504	G	A	0.992958	-0.122737	0.011444	8.34e-27	8.04e-24	18	520737	rs61758703
HCT	2:69813458_C_T	2	69813458	C	T	0.123385	0.019083	0.002805	1.06e-11	1.69e-10	20	557515	rs12987661
HGB	2:69813458_C_T	2	69813458	C	T	0.123421	0.020388	0.002801	3.53e-13	9.05e-12	23	559203	rs12987661
PLT	2:70149873_A_G	2	70149873	A	G	0.193493	-0.029324	0.002311	7.67e-37	4.1e-32	23	542803	rs80352135
MPV	2:70165966_A_G	2	70165966	G	A	0.816003	-0.036375	0.002504	9.4e-48	4.94e-42	13	459206	rs7349311
RDW	2:70165966_A_G	2	70165966	G	A	0.81716	-0.016341	0.002461	3.27e-11	3.54e-10	15	530191	rs7349311
NEU	2:70355627_A_T	2	70355627	A	T	0.055924	-0.033053	0.004348	3.07e-14	8.03e-13	13	478989	rs11695747
WBC	2:70355627_A_T	2	70355627	A	T	0.055924	-0.035278	0.004209	5.47e-17	5.68e-15	19	507219	rs11695747
MCV	2:70403407_C_T	2	70403407	C	T	0.251497	0.01316	0.00209	3.15e-10	4.61e-09	22	544124	rs12989076
RBC	2:70407123_C_T	2	70407123	C	T	0.251964	-0.016421	0.002138	1.63e-14	9.79e-13	21	542032	rs13028968
EOS	2:71283467_A_G	2	71283467	G	A	0.340783	-0.015944	0.002089	2.4e-14	6.53e-13	14	474232	rs2160783
MCV	2:71562503_C_T	2	71562503	C	T	0.565582	0.01593	0.001831	3.47e-18	5.5e-16	22	544122	rs17743415
MCH	2:71618599_C_T	2	71618599	C	T	0.661043	0.013357	0.002023	4.2e-11	6.09e-10	19	486822	rs12478953
HGB	2:73850820_C_G	2	73850820	G	C	0.22903	0.015238	0.002187	3.32e-12	6.53e-11	26	563941	rs6711001
LYM	2:74187420_C_T	2	74187420	T	C	0.657162	0.012654	0.001992	2.17e-10	2.71e-09	19	523791	rs6546881
EOS	2:74262353_C_T	2	74262353	C	T	0.305557	-0.015598	0.002212	1.84e-12	3.11e-11	3	443506	rs11126424
PLT	2:74721055_A_G	2	74721055	G	A	0.142579	0.02527	0.002626	6.85e-22	3.66e-19	22	541886	rs2301984
MPV	2:74920648_A_G	2	74920648	G	A	0.997801	-0.239028	0.022557	3.32e-26	3.73e-23	7	434385	rs183347927
NEU	2:85543222_C_T	2	85543222	T	C	0.488121	-0.0192	0.001994	6.58e-22	1.2e-19	6	489190	rs4599108
WBC	2:85543222_C_T	2	85543222	T	C	0.488367	-0.016195	0.001956	1.31e-16	1.22e-14	6	502539	rs4599108
MPV	2:85655402_A_T	2	85655402	T	A	0.436152	-0.020511	0.001931	2.51e-26	2.92e-23	15	460935	rs6547617
PLT	2:85658993_C_T	2	85658993	C	T	0.444158	-0.018345	0.001855	5.04e-23	3.82e-20	22	541884	rs56017561
BASO	2:85767735_C_T	2	85767735	T	C	0.449306	-0.01396	0.002059	1.25e-11	4.2e-11	12	472602	rs2028900
EOS	2:85801082_A_T	2	85801082	T	A	0.311262	-0.017454	0.002239	6.79e-15	2.12e-13	2	442712	rs13007211
RDW	2:86090072_C_T	2	86090072	T	C	0.799166	0.016785	0.002342	8.05e-13	1.28e-11	17	531774	rs7572209
MCV	2:86111688_C_T	2	86111688	C	T	0.51287	-0.013374	0.001811	1.58e-13	6.2e-12	21	543040	rs1878905
RBC	2:86184027_A_G	2	86184027	G	A	0.700965	-0.014168	0.002017	2.24e-12	6.94e-11	20	543178	rs1438153
PLT	2:86466549_C_T	2	86466549	C	T	0.399718	0.011788	0.00187	2.98e-10	4.57e-09	21	538585	rs13017143
MCH	2:86987987_A_G	2	86987987	A	G	0.668772	0.022611	0.002046	2.31e-28	3.79e-25	18	485733	rs6711700
MCV	2:86993770_A_G	2	86993770	G	A	0.684885	0.023595	0.001956	1.86e-33	3.02e-29	20	541540	rs6706606
EOS	2:89997657_A_G	2	89997657	A	G	0.152327	-0.027617	0.003522	4.68e-15	1.52e-13	6	447119	rs12466317
EOS	2:92170778_C_T	2	92170778	C	T	0.896505	0.027913	0.004028	4.36e-12	6.7e-11	6	412080	rs144562456
MONO	2:96855241_A_G	2	96855241	A	G	0.323539	0.015584	0.002002	7.24e-15	2.77e-13	19	520502	rs4907230
EOS	2:97207321_A_G	2	97207321	A	G	0.386176	0.047465	0.002032	1.17e-120	2.6e-107	13	473149	rs2579506
MPV	2:100754997_A_G	2	100754997	A	G	0.641431	-0.02217	0.001997	1.32e-28	2.93e-25	12	457144	rs11681227
MCV	2:100762169_A_T	2	100762169	A	T	0.514484	0.015749	0.001817	4.59e-18	7.02e-16	18	537416	rs2309752
HCT	2:100794940_C_T	2	100794940	C	T	0.381174	-0.012465	0.001906	6.39e-11	8.3e-10	20	557066	rs56054309
RBC	2:100794940_C_T	2	100794940	C	T	0.38095	-0.019593	0.001909	1.13e-24	1.6e-21	19	540011	rs56054309
HGB	2:100795926_A_G	2	100795926	G	A	0.362958	-0.014378	0.002014	9.78e-13	2.22e-11	7	503117	rs13005282
WBC	2:101735276_A_C	2	101735276	C	A	0.623451	0.020577	0.001898	2.31e-27	5.3e-24	21	558143	rs796056
NEU	2:101735838_G_T	2	101735838	G	T	0.62485	0.023127	0.002028	4.27e-30	6.3e-27	7	489872	rs2309996
MONO	2:102125930_A_G	2	102125930	A	G	0.344973	-0.019984	0.001973	4.44e-24	2.04e-21	18	519574	rs290773
EOS	2:102971200_C_T	2	102971200	C	T	0.327617	-0.07986	0.002169	8.89e-297	1.4e-263	13	473292	rs9807989
LYM	2:103048103_C_T	2	103048103	T	C	0.773393	0.026573	0.002252	4.2e-32	2.24e-28	19	523978	rs6755786
BASO	2:103086482_A_AT	2	103086482	D	I	0.302414	0.015173	0.002301	4.45e-11	1.4e-10	2	440678	2:103086482_AT_A
MONO	2:103150306_C_T	2	103150306	C	T	0.559307	-0.012611	0.001939	8.11e-11	1.05e-09	5	485025	rs10179874
MCHC	2:103155075_C_T	2	103155075	C	T	0.131915	0.024209	0.002966	3.47e-16	4.47e-15	18	487453	rs77375846
PLT	2:106193552_A_G	2	106193552	G	A	0.344548	0.015081	0.001934	6.51e-15	4.11e-13	21	538721	rs3943516
WBC	2:106197541_G_T	2	106197541	G	T	0.109282	0.019134	0.002957	1.01e-10	1.65e-09	21	558142	rs13410405
EOS	2:106431856_A_G	2	106431856	G	A	0.384308	0.015871	0.00205	1.02e-14	3.03e-13	9	466822	rs6747023
MPV	2:106497649_A_C	2	106497649	C	A	0.747882	-0.02321	0.002203	6.52e-26	6.73e-23	13	458200	rs13003975
MPV	2:109143437_C_CAA	2	109143437	D	I	0.598162	0.01889	0.002007	5.2e-21	1.34e-18	2	425097	2:109143437_CAA_C
RBC	2:110443496_A_C	2	110443496	C	A	0.411265	-0.013701	0.001918	9.4e-13	3.27e-11	20	541093	rs4953766
MCV	2:110446735_C_T	2	110446735	T	C	0.026404	0.038677	0.006016	1.32e-10	2.16e-09	20	540026	rs144442782
WBC	2:111607832_A_G	2	111607832	G	A	0.379412	0.014871	0.001985	7.17e-14	2.96e-12	20	504321	rs6732565
MONO	2:111752151_C_T	2	111752151	C	T	0.022455	0.14024	0.006704	4.24e-97	9.23e-86	19	520651	rs150449635
RDW	2:111811665_C_T	2	111811665	C	T	0.727159	-0.016757	0.002112	2.2e-15	6.47e-14	15	529038	rs4848370
EOS	2:111876613_C_G	2	111876613	C	G	0.078803	0.069879	0.003784	4.38e-76	9.4e-68	13	473296	rs72836346
NEU	2:111887754_G_T	2	111887754	G	T	0.102862	-0.031099	0.003177	1.34e-22	2.91e-20	16	518308	rs113135335
MCHC	2:112137625_C_T	2	112137625	C	T	0.288745	0.017627	0.002548	4.76e-12	3.01e-11	2	444084	rs377560922
BASO	2:112167931_C_T	2	112167931	C	T	0.296123	-0.016626	0.002285	3.57e-13	1.43e-12	12	471969	rs62160676
MCH	2:112184806_A_C	2	112184806	C	A	0.739707	-0.076255	0.002455	9.73e-212	2.38e-186	14	479223	rs4533474
MCV	2:112185844_C_T	2	112185844	C	T	0.240242	0.077899	0.002396	8.77e-232	3.42e-201	16	535164	rs4377346
RBC	2:112185844_C_T	2	112185844	C	T	0.240234	-0.063705	0.002437	1.64e-150	4.16e-130	16	536240	rs4377346
PLT	2:112187041_A_G	2	112187041	G	A	0.725604	-0.032384	0.002421	9.06e-41	1.63e-35	15	478542	rs1045267
LYM	2:112238447_A_G	2	112238447	A	G	0.075265	-0.071743	0.003963	3.47e-73	2.01e-64	15	516197	rs144942718
HCT	2:112250758_A_G	2	112250758	A	G	0.127622	-0.028899	0.002992	4.81e-22	1.22e-19	5	501099	rs138308793
HGB	2:112250758_A_G	2	112250758	A	G	0.12763	-0.023766	0.002997	2.3e-15	1.07e-13	5	500717	rs138308793
MPV	2:113496453_A_G	2	113496453	G	A	0.990743	0.188634	0.010104	1.01e-77	2.86e-68	12	457410	rs76036957
MCH	2:113841030_A_G	2	113841030	G	A	0.401953	-0.021729	0.001959	1.49e-28	2.57e-25	16	482078	rs6734238
MCV	2:113841030_A_G	2	113841030	G	A	0.402727	-0.016935	0.001845	4.67e-20	1.3e-17	19	539382	rs6734238
NEU	2:113841030_A_G	2	113841030	G	A	0.40298	0.03936	0.00195	1.58e-90	1.32e-80	15	517886	rs6734238
PLT	2:113841030_A_G	2	113841030	G	A	0.403063	0.016858	0.001863	1.53e-19	3.98e-17	20	537936	rs6734238
WBC	2:113841030_A_G	2	113841030	G	A	0.402192	0.036475	0.001959	2.59e-77	2.01e-67	19	503530	rs6734238
BASO	2:113844174_C_CA	2	113844174	D	I	0.402211	0.013014	0.002159	1.7e-09	4.45e-09	2	440678	2:113844174_CA_C
MCHC	2:113844174_C_CA	2	113844174	D	I	0.40217	-0.016164	0.002133	3.71e-14	3.37e-13	2	444084	2:113844174_CA_C
RDW	2:113867288_C_T	2	113867288	T	C	0.561935	-0.016048	0.001895	2.66e-17	1.24e-15	15	529038	rs55709272
LYM	2:113953657_A_C	2	113953657	C	A	0.482168	0.020898	0.0019	4.14e-28	7.18e-25	19	523977	rs4849169
HCT	2:113972945_A_G	2	113972945	G	A	0.21	0.03222	0.00226	4.53e-46	7.53e-41	21	558155	rs752590
HGB	2:113972945_A_G	2	113972945	G	A	0.210011	0.030573	0.00226	1.22e-41	8.02e-37	24	559843	rs752590
RBC	2:113972945_A_G	2	113972945	G	A	0.210138	0.033428	0.002262	2.35e-49	7.76e-43	20	541099	rs752590
LYM	2:120680218_C_T	2	120680218	C	T	0.061285	0.034601	0.003941	1.73e-18	2.04e-16	19	523982	rs77713896
HCT	2:120848049_C_T	2	120848049	T	C	0.045988	0.041918	0.004436	3.66e-21	7.31e-19	20	557513	rs28930677
HGB	2:120848049_C_T	2	120848049	T	C	0.045953	0.042509	0.004433	9.5e-22	2.55e-19	23	559201	rs28930677
RBC	2:120848049_C_T	2	120848049	T	C	0.046071	0.042044	0.00443	2.46e-21	1.23e-18	19	540457	rs28930677
MPV	2:121013169_A_G	2	121013169	G	A	0.310725	-0.039906	0.002075	2.22e-82	2.39e-72	12	457144	rs4849845
PLT	2:121052268_A_T	2	121052268	T	A	0.691179	-0.032901	0.001987	1.63e-61	1.81e-53	21	538718	rs1137385
HCT	2:121988884_A_G	2	121988884	A	G	0.140117	0.02899	0.002654	9.53e-28	1.12e-24	21	558153	rs11694902
HGB	2:121988884_A_G	2	121988884	A	G	0.140078	0.028537	0.002651	5.44e-27	6.21e-24	24	559841	rs11694902
RBC	2:121988884_A_G	2	121988884	A	G	0.139924	0.025507	0.002662	1.02e-21	5.75e-19	20	541097	rs11694902
MCHC	2:127408871_G_T	2	127408871	T	G	0.581286	0.014155	0.002051	5.29e-12	3.32e-11	17	486366	rs2119151
NEU	2:127886955_A_C	2	127886955	A	C	0.055134	0.030649	0.004249	5.72e-13	1.09e-11	16	518348	rs11683933
WBC	2:127886955_A_C	2	127886955	A	C	0.054911	0.028449	0.004091	3.69e-12	9.18e-11	21	558143	rs11683933
WBC	2:128410244_C_T	2	128410244	T	C	0.120295	0.021084	0.002892	3.19e-13	1.09e-11	21	558142	rs11688303
LYM	2:128431609_T_TG	2	128431609	I	D	0.211096	0.016353	0.002499	6.16e-11	8.93e-10	2	442543	rs11387114
NEU	2:128513908_C_CAA	2	128513908	D	I	0.29473	0.016171	0.00232	3.26e-12	5.12e-11	2	442000	2:128513908_CAA_C
LYM	2:129076473_A_AGTCCGCCGCCGCCGCCCCGCCCCG	2	129076473	D	I	0.069182	0.042727	0.004111	2.82e-25	2.21e-22	2	442543	2:129076473_AGTCCGCCGCCGCCGCCCCGCCCCG_A
HGB	2:135283436_C_T	2	135283436	C	T	0.345048	-0.013337	0.001974	1.48e-11	2.43e-10	21	556261	rs592037
HCT	2:135283654_C_T	2	135283654	T	C	0.344239	-0.012723	0.001972	1.15e-10	1.39e-09	19	555218	rs565728
RBC	2:135638044_C_T	2	135638044	T	C	0.379913	-0.015746	0.001915	2.12e-16	2.28e-14	19	540017	rs12473839
RDW	2:136404462_A_AAAGAAG	2	136404462	I	D	0.196893	0.016534	0.002612	2.55e-10	2.23e-09	2	440446	rs371608673
NEU	2:136595281_C_G	2	136595281	C	G	0.999835	-0.915965	0.116102	3.19e-15	1.07e-13	1	406788	rs370868556
WBC	2:136595281_C_G	2	136595281	C	G	0.999835	-0.78275	0.11472	9.24e-12	2.05e-10	1	408032	rs370868556
EOS	2:136806959_C_G	2	136806959	G	C	0.759472	-0.018295	0.002373	1.32e-14	3.83e-13	12	472217	rs925966
PLT	2:136884461_C_T	2	136884461	T	C	0.068147	0.025741	0.003673	2.52e-12	7.24e-11	21	538726	rs11679328
MONO	2:136890059_C_T	2	136890059	T	C	0.739962	-0.040256	0.002125	5.2e-80	1.04e-70	18	519574	rs7574456
LYM	2:137039910_C_T	2	137039910	T	C	0.877389	-0.021551	0.002912	1.41e-13	4.23e-12	17	522437	rs12623165
HCT	2:137074132_A_G	2	137074132	A	G	0.291857	-0.013639	0.002033	2.03e-11	3.01e-10	19	556426	rs6708702
NEU	2:143883952_C_T	2	143883952	C	T	0.593464	0.01478	0.001954	4.08e-14	1.03e-12	16	518345	rs354703
EOS	2:143886819_A_G	2	143886819	A	G	0.126529	-0.024455	0.003003	3.99e-16	1.7e-14	13	473296	rs79716587
MPV	2:143886819_A_G	2	143886819	G	A	0.873874	-0.038163	0.002913	3.63e-39	1.64e-34	13	458200	rs79716587
PLT	2:143886819_A_G	2	143886819	A	G	0.123765	-0.022578	0.002817	1.16e-15	9.21e-14	21	538726	rs79716587
WBC	2:143886819_A_G	2	143886819	A	G	0.124095	-0.035863	0.00283	9.22e-37	3.54e-32	21	558142	rs79716587
LYM	2:144162105_A_G	2	144162105	A	G	0.993141	0.241485	0.012666	5.62e-81	2.95e-71	16	522121	rs140397066
MONO	2:144162105_A_G	2	144162105	A	G	0.993143	0.111909	0.012517	4.11e-19	4.93e-17	16	518790	rs140397066
HCT	2:144352423_C_T	2	144352423	T	C	0.218563	0.014821	0.002254	5e-11	6.68e-10	20	557514	rs13415550
MCH	2:145241752_T_TTGTGTGTGTGTGTGTGTGTG	2	145241752	I	D	0.683369	0.013849	0.002192	2.72e-10	3.16e-09	2	442606	rs10529605
BASO	2:145400317_A_G	2	145400317	G	A	0.710264	0.021037	0.002263	1.57e-20	1.51e-19	11	470746	rs1427499
EOS	2:145400317_A_G	2	145400317	G	A	0.710269	0.018666	0.002183	1.3e-17	8.12e-16	11	470981	rs1427499
NEU	2:145470121_C_CCG	2	145470121	I	D	0.679161	0.015467	0.002213	2.88e-12	4.58e-11	2	442000	rs111929228
MONO	2:145477217_C_G	2	145477217	G	C	0.67981	0.012622	0.002009	3.45e-10	3.76e-09	18	519575	rs3856364
HCT	2:145695907_A_G	2	145695907	A	G	0.234132	0.02768	0.002182	7.92e-37	1.08e-32	21	558158	rs1371044
HGB	2:145695907_A_G	2	145695907	A	G	0.234155	0.026924	0.00218	5.4e-35	5.64e-31	24	559846	rs1371044
RBC	2:145720139_A_G	2	145720139	G	A	0.248582	0.021152	0.00214	5.3e-23	4.46e-20	20	541102	rs72854462
WBC	2:145787050_C_T	2	145787050	C	T	0.744485	-0.014328	0.002114	1.26e-11	2.68e-10	21	558139	rs1371045
BASO	2:146506667_C_T	2	146506667	C	T	0.091893	0.025788	0.003564	4.84e-13	1.91e-12	12	471205	rs78862952
EOS	2:148687924_G_GT	2	148687924	D	I	0.454549	0.015255	0.002123	7.01e-13	1.32e-11	2	442712	rs151062078
BASO	2:148757870_A_G	2	148757870	G	A	0.302655	0.020189	0.002229	1.41e-19	1.2e-18	13	473062	rs1598207
MONO	2:148803672_C_G	2	148803672	G	C	0.299909	0.020299	0.002038	2.49e-23	9.35e-21	19	520616	rs13032786
MCH	2:152356361_A_G	2	152356361	G	A	0.626229	-0.016761	0.001988	3.59e-17	2.72e-15	17	482723	rs9287979
MCV	2:152356361_A_G	2	152356361	G	A	0.625795	-0.01816	0.001873	3.38e-22	1.8e-19	20	540027	rs9287979
LYM	2:153282375_A_G	2	153282375	G	A	0.154806	-0.019416	0.002615	1.17e-13	3.61e-12	18	523518	rs7600624
WBC	2:153282375_A_G	2	153282375	G	A	0.155382	-0.021508	0.002547	3.21e-17	3.57e-15	20	557349	rs7600624
EOS	2:158520905_C_T	2	158520905	T	C	0.864395	0.02494	0.002947	2.74e-17	1.57e-15	11	471756	rs10195713
RBC	2:159325925_C_T	2	159325925	C	T	0.420454	0.012035	0.001876	1.45e-10	2.57e-09	18	539371	rs4664962
HGB	2:159353857_C_T	2	159353857	T	C	0.420077	0.011726	0.001864	3.27e-10	3.74e-09	24	559847	rs1117199
RDW	2:160137169_C_T	2	160137169	C	T	0.537312	-0.013423	0.001943	5.12e-12	6.7e-11	5	497133	rs13026565
MONO	2:160418171_C_G	2	160418171	G	C	0.512267	0.018431	0.001867	5.95e-23	2.02e-20	19	520653	rs1863219
PLT	2:160677375_C_G	2	160677375	G	C	0.722575	-0.03698	0.002042	2.82e-73	1.21e-63	21	538719	rs12052715
MPV	2:160677674_C_T	2	160677674	C	T	0.436173	0.017	0.001931	1.42e-18	1.83e-16	13	458200	rs62175230
MCH	2:160684717_T_TATTTTATATAA	2	160684717	I	D	0.492355	0.017249	0.00205	4.19e-17	3.11e-15	2	442606	rs139012450
MCV	2:160684717_T_TATTTTATATAA	2	160684717	I	D	0.492393	0.018126	0.002026	3.94e-19	8.32e-17	2	443230	rs139012450
RBC	2:160685431_C_T	2	160685431	C	T	0.518728	-0.014273	0.00184	9.24e-15	5.97e-13	19	540457	rs1344632
NEU	2:160687231_A_G	2	160687231	G	A	0.830755	-0.035655	0.002553	2.68e-44	1.51e-39	16	518337	rs2729707
WBC	2:160687231_A_G	2	160687231	G	A	0.830063	-0.030932	0.002446	1.28e-36	4.71e-32	21	558132	rs2729707
HGB	2:160957626_A_T	2	160957626	T	A	0.236678	-0.014103	0.002167	7.86e-11	1.06e-09	24	559846	rs4076844
EOS	2:161086737_C_CT	2	161086737	D	I	0.227405	0.016228	0.002446	3.36e-11	4.13e-10	2	442712	2:161086737_CT_C
LYM	2:161330940_C_T	2	161330940	C	T	0.200755	-0.039278	0.002352	1.45e-62	4.17e-55	19	523983	rs10173412
MONO	2:162913166_C_T	2	162913166	C	T	0.389321	0.013473	0.001936	3.57e-12	6.63e-11	19	520654	rs67399148
EOS	2:163110536_A_G	2	163110536	G	A	0.607698	-0.016185	0.002022	1.26e-15	4.73e-14	12	472838	rs2111485
LYM	2:163110536_A_G	2	163110536	G	A	0.607202	-0.016757	0.001928	3.83e-18	4.09e-16	18	523524	rs2111485
NEU	2:163124051_C_T	2	163124051	T	C	0.607214	-0.015149	0.00196	1.15e-14	3.34e-13	15	517887	rs1990760
WBC	2:163124051_C_T	2	163124051	T	C	0.606771	-0.01898	0.001881	6.58e-24	5.37e-21	20	557353	rs1990760
HCT	2:165528876_C_T	2	165528876	T	C	0.392769	-0.014148	0.001885	6.38e-14	1.84e-12	21	558157	rs13389219
HGB	2:165528876_C_T	2	165528876	T	C	0.392957	-0.017395	0.001883	2.67e-20	4.82e-18	24	559845	rs13389219
LYM	2:165528876_C_T	2	165528876	T	C	0.392884	-0.012605	0.001928	6.49e-11	9.35e-10	19	523981	rs13389219
RBC	2:165528876_C_T	2	165528876	T	C	0.39268	-0.016381	0.001882	3.43e-18	6.43e-16	20	541101	rs13389219
MCHC	2:165540800_C_T	2	165540800	C	T	0.120107	-0.021237	0.003083	5.88e-12	3.66e-11	17	486810	rs12328675
MCH	2:169313518_C_T	2	169313518	T	C	0.02511	-0.040192	0.006428	4.16e-10	4.61e-09	17	482718	rs183034862
RDW	2:169313518_C_T	2	169313518	C	T	0.976202	-0.099299	0.006466	3.5e-53	1.02e-47	15	529038	rs183034862
EOS	2:169695031_C_T	2	169695031	T	C	0.284759	0.01471	0.002192	2.03e-11	2.63e-10	13	473292	rs10930337
LYM	2:169703660_C_T	2	169703660	T	C	0.349957	-0.01285	0.001989	1.07e-10	1.46e-09	19	523981	rs531864
WBC	2:169710607_A_G	2	169710607	A	G	0.31759	0.024413	0.00198	6.85e-35	1.5e-30	21	558140	rs11678685
MONO	2:169721381_A_G	2	169721381	G	A	0.319789	0.022896	0.001996	2.02e-30	5.22e-27	18	520189	rs3931
NEU	2:169721381_A_G	2	169721381	G	A	0.319823	0.022936	0.002055	6.7e-29	7.28e-26	15	517883	rs3931
MPV	2:169737851_A_G	2	169737851	A	G	0.497485	0.012098	0.001916	2.82e-10	3.53e-09	12	457410	rs524586
MONO	2:170493863_A_G	2	170493863	G	A	0.26667	0.013527	0.002103	1.29e-10	1.58e-09	18	520195	rs8207
PLT	2:170600408_A_G	2	170600408	G	A	0.583118	-0.012933	0.001861	3.82e-12	1.04e-10	21	538727	rs6726182
MPV	2:171892379_A_G	2	171892379	A	G	0.757887	-0.017624	0.002238	3.59e-15	1.77e-13	13	458200	rs2723242
PLT	2:171916120_C_G	2	171916120	G	C	0.284153	-0.012874	0.002026	2.15e-10	3.44e-09	21	538719	rs1991370
PLT	2:173140874_A_G	2	173140874	G	A	0.875872	0.019131	0.002843	1.78e-11	3.95e-10	20	537939	rs4972760
MPV	2:173249153_A_G	2	173249153	A	G	0.221035	-0.017943	0.002332	1.49e-14	6.2e-13	13	458200	rs7581662
MCH	2:174219135_A_G	2	174219135	A	G	0.053746	0.040315	0.004283	5.11e-21	1.11e-18	17	482723	rs920112
MCV	2:174219135_A_G	2	174219135	A	G	0.054014	0.045285	0.004032	3.08e-29	1.39e-25	20	540027	rs920112
RDW	2:174219135_A_G	2	174219135	G	A	0.946103	0.028407	0.004177	1.07e-11	1.3e-10	15	529038	rs920112
RDW	2:174750960_A_T	2	174750960	T	A	0.243499	0.014025	0.002204	2.04e-10	1.82e-09	15	529038	rs1567854
RBC	2:174868317_C_T	2	174868317	C	T	0.108052	0.019017	0.002969	1.55e-10	2.72e-09	20	541100	rs17236206
MPV	2:175455304_C_G	2	175455304	G	C	0.042449	-0.03919	0.004766	2.08e-16	1.46e-14	13	458200	rs4972699
HCT	2:176974104_G_T	2	176974104	T	G	0.642439	0.026145	0.001991	2.46e-39	6.61e-35	19	556428	rs863678
HGB	2:176974104_G_T	2	176974104	T	G	0.642629	0.023868	0.00199	4.02e-33	2.5e-29	22	558116	rs863678
RBC	2:176974104_G_T	2	176974104	T	G	0.642602	0.024842	0.001994	1.38e-35	5.98e-31	18	539373	rs863678
MPV	2:177508622_C_G	2	177508622	G	C	0.656035	0.012755	0.002026	3.14e-10	3.88e-09	12	457144	rs2594950
RBC	2:177727081_A_C	2	177727081	C	A	0.567864	-0.015975	0.001871	1.43e-17	2.21e-15	19	540017	rs1918865
HCT	2:177748585_C_T	2	177748585	C	T	0.567974	-0.013226	0.00197	1.95e-11	2.9e-10	6	502507	rs9287994
HGB	2:177769748_A_G	2	177769748	A	G	0.449774	0.011916	0.001853	1.3e-10	1.66e-09	24	559842	rs1358453
MPV	2:181243151_G_T	2	181243151	G	T	0.899056	-0.020466	0.00319	1.44e-10	1.96e-09	13	458200	rs150489241
MCV	2:181855003_G_T	2	181855003	G	T	0.291744	0.014941	0.002085	7.99e-13	2.53e-11	8	503417	rs4666992
HCT	2:181889062_C_G	2	181889062	C	G	0.338251	-0.013838	0.001959	1.68e-12	3.32e-11	21	558158	rs4362519
HGB	2:181889062_C_G	2	181889062	C	G	0.338049	-0.012242	0.001954	3.86e-10	4.33e-09	24	559846	rs4362519
RBC	2:181940642_A_G	2	181940642	A	G	0.702311	0.019427	0.00202	7.07e-22	4.18e-19	20	541104	rs10191559
LYM	2:182077535_A_T	2	182077535	T	A	0.327486	-0.04727	0.002015	1.3e-121	6.82e-107	18	522903	rs11684463
NEU	2:182308352_A_G	2	182308352	G	A	0.562056	0.021748	0.00194	3.95e-29	4.55e-26	15	517889	rs6740847
EOS	2:182308836_C_T	2	182308836	C	T	0.564761	0.017166	0.002002	1.04e-17	6.65e-16	13	473296	rs6731125
MONO	2:182308836_C_T	2	182308836	C	T	0.563733	0.1272	0.001884	3.12E-992	8.82E-874	19	520653	rs6731125
WBC	2:182315885_G_T	2	182315885	T	G	0.554185	0.035796	0.001853	4.66e-83	2.05e-72	21	558139	rs7573465
BASO	2:182319301_C_T	2	182319301	T	C	0.556421	0.015569	0.002067	5.15e-14	2.28e-13	12	472602	rs1449263
WBC	2:188242369_A_G	2	188242369	G	A	0.199427	-0.020033	0.002338	1.11e-17	1.42e-15	20	557058	rs62172372
LYM	2:188315234_A_G	2	188315234	A	G	0.294374	-0.021301	0.002079	1.29e-24	8.42e-22	18	522902	rs10179705
RBC	2:190363588_C_G	2	190363588	G	C	0.308397	-0.015727	0.00203	9.9e-15	6.34e-13	18	539011	rs62187110
MCHC	2:190375789_A_G	2	190375789	G	A	0.598031	-0.013104	0.00205	1.67e-10	8.12e-10	18	487451	rs751663
MCH	2:190432985_C_T	2	190432985	T	C	0.612764	-0.016088	0.002075	9.39e-15	3.67e-13	4	444684	rs112257498
RDW	2:190436172_A_T	2	190436172	T	A	0.6093	0.013653	0.002053	3.06e-11	3.32e-10	5	497133	rs1371467
HCT	2:190446541_C_G	2	190446541	G	C	0.729855	0.014038	0.002097	2.23e-11	3.27e-10	21	558157	rs3811621
PLT	2:191275578_T_TC	2	191275578	I	D	0.149258	-0.019672	0.002867	7.11e-12	1.78e-10	2	426287	rs200461307
MCH	2:191533862_C_T	2	191533862	T	C	0.268949	0.013736	0.002165	2.31e-10	2.74e-09	17	482722	rs11895262
MPV	2:191720370_C_G	2	191720370	C	G	0.7461	0.0255	0.002202	5.59e-31	2.44e-27	13	458200	rs1921911
NEU	2:192514856_A_G	2	192514856	A	G	0.053967	0.028237	0.004266	3.73e-11	4.49e-10	16	518349	rs13392977
WBC	2:192521279_C_T	2	192521279	T	C	0.070553	0.02714	0.003591	4.29e-14	1.89e-12	21	558142	rs13013264
MPV	2:192696255_A_G	2	192696255	A	G	0.64828	0.039269	0.002017	2.11e-84	4.06e-74	12	457144	rs7585866
PLT	2:192696255_A_G	2	192696255	G	A	0.35083	0.018137	0.001936	7.69e-21	2.98e-18	20	537639	rs7585866
EOS	2:196998315_C_T	2	196998315	T	C	0.639529	0.014022	0.002144	6.32e-11	7.24e-10	10	435514	rs6741307
MCH	2:197028905_T_TTG	2	197028905	D	I	0.129089	-0.021887	0.002975	1.97e-13	5.37e-12	2	442606	2:197028905_TTG_T
MCV	2:197028905_T_TTG	2	197028905	D	I	0.129109	-0.02474	0.002941	4.22e-17	4.83e-15	2	443230	2:197028905_TTG_T
RDW	2:197033384_G_GT	2	197033384	D	I	0.129071	0.018915	0.003042	5.17e-10	4.19e-09	2	440446	rs143130444
MCH	2:198207923_C_CAA	2	198207923	D	I	0.418891	0.013052	0.002053	2.13e-10	2.55e-09	2	442606	2:198207923_CAA_C
PLT	2:198608511_C_T	2	198608511	T	C	0.668068	0.014016	0.001943	5.63e-13	1.97e-11	21	538724	rs700646
RDW	2:200715388_G_T	2	200715388	T	G	0.193118	-0.015403	0.00239	1.19e-10	1.12e-09	15	529038	rs2949006
MCV	2:202025131_A_G	2	202025131	A	G	0.908983	-0.022238	0.003162	2.12e-12	5.91e-11	19	539383	rs2518142
MCH	2:202070735_A_T	2	202070735	T	A	0.527899	-0.013442	0.001932	3.62e-12	7e-11	17	482716	rs6712872
WBC	2:202112471_G_T	2	202112471	T	G	0.605269	0.015422	0.001895	4.27e-16	3.4e-14	20	557047	rs10931933
MONO	2:202151400_A_G	2	202151400	A	G	0.179529	-0.015614	0.002431	1.39e-10	1.69e-09	19	520651	rs17860428
LYM	2:202153920_A_G	2	202153920	G	A	0.729732	0.031438	0.002125	1.69e-49	1.21e-43	19	523983	rs6743068
PLT	2:202185132_A_G	2	202185132	G	A	0.502294	0.0175	0.00183	1.19e-21	5.91e-19	21	538725	rs2110690
MCH	2:203178638_C_T	2	203178638	T	C	0.246822	0.015134	0.002233	1.26e-11	2.11e-10	17	482667	rs13398233
MCHC	2:203437820_G_GAAAA	2	203437820	I	D	0.236884	0.01677	0.002522	3.04e-11	1.67e-10	2	444084	rs770611109
PLT	2:203650267_C_T	2	203650267	T	C	0.480651	0.016275	0.001842	1.06e-18	2.13e-16	21	538721	rs72932729
MPV	2:203688035_C_G	2	203688035	C	G	0.391605	0.017472	0.001967	7.04e-19	9.9e-17	13	458200	rs62194667
HCT	2:204077329_C_CA	2	204077329	D	I	0.212286	0.018439	0.002712	1.08e-11	1.73e-10	2	444410	rs367786013
HGB	2:204081675_C_T	2	204081675	T	C	0.125617	0.018803	0.002781	1.42e-11	2.35e-10	24	559844	rs116219813
EOS	2:204584456_A_T	2	204584456	T	A	0.037206	-0.047611	0.005223	8.29e-20	9.03e-18	13	473297	rs4675360
LYM	2:204631738_C_T	2	204631738	T	C	0.730667	-0.015828	0.002181	4.15e-13	1.1e-11	7	490224	rs4673265
HCT	2:208003579_A_T	2	208003579	T	A	0.680367	-0.020296	0.001987	1.83e-24	8.89e-22	21	558158	rs768090
HGB	2:208003579_A_T	2	208003579	T	A	0.680436	-0.019066	0.001986	8.55e-22	2.33e-19	24	559846	rs768090
RBC	2:208010353_C_G	2	208010353	G	C	0.66531	-0.015778	0.001967	1.1e-15	9.46e-14	20	541101	rs3791995
HCT	2:208632817_A_G	2	208632817	A	G	0.07457	-0.022325	0.003568	4.04e-10	4.25e-09	19	556430	rs35994626
LYM	2:211540507_A_C	2	211540507	A	C	0.315085	-0.015343	0.002029	4.12e-14	1.44e-12	19	523983	rs1047891
MCH	2:211540507_A_C	2	211540507	A	C	0.31545	0.024019	0.002071	4.65e-31	1.6e-27	17	482723	rs1047891
MCV	2:211540507_A_C	2	211540507	A	C	0.315107	0.026285	0.001965	8.95e-41	1.34e-35	20	540027	rs1047891
MPV	2:211540507_A_C	2	211540507	C	A	0.685527	-0.029413	0.002062	4.14e-46	1.36e-40	13	458200	rs1047891
NEU	2:211540507_A_C	2	211540507	A	C	0.315122	-0.019307	0.002064	8.79e-21	1.21e-18	16	518348	rs1047891
PLT	2:211540507_A_C	2	211540507	A	C	0.314247	-0.030067	0.001974	2.37e-52	1.54e-45	21	538727	rs1047891
RBC	2:211540507_A_C	2	211540507	A	C	0.315093	-0.013433	0.001991	1.57e-11	3.74e-10	20	541103	rs1047891
RDW	2:211540507_A_C	2	211540507	C	A	0.684909	-0.01428	0.002023	1.77e-12	2.58e-11	15	529038	rs1047891
WBC	2:211540507_A_C	2	211540507	A	C	0.314955	-0.021105	0.001979	1.6e-26	2.86e-23	21	558143	rs1047891
EOS	2:211543055_C_T	2	211543055	C	T	0.311384	0.017524	0.002144	3.1e-16	1.36e-14	13	473295	rs715
EOS	2:213830187_G_T	2	213830187	G	T	0.264203	-0.063977	0.002243	8.35e-179	6.55e-159	13	473293	rs6750754
BASO	2:213844822_A_G	2	213844822	A	G	0.166369	0.024035	0.002752	2.64e-18	1.94e-17	13	473061	rs73987603
WBC	2:213935900_C_T	2	213935900	C	T	0.417873	0.012292	0.001866	4.66e-11	8.38e-10	20	557354	rs10203838
WBC	2:216250263_C_T	2	216250263	T	C	0.23425	-0.014349	0.002172	4.04e-11	7.41e-10	20	556516	rs11897252
MONO	2:216250499_A_AC	2	216250499	I	D	0.208232	-0.017656	0.002527	2.93e-12	5.57e-11	2	439247	rs376022098
NEU	2:217601586_C_T	2	217601586	C	T	0.999469	0.360296	0.049615	3.98e-13	7.86e-12	1	406788	2:217601586_C_T
PLT	2:217938297_A_G	2	217938297	G	A	0.17051	0.015513	0.002444	2.27e-10	3.61e-09	21	538726	rs4672819
BASO	2:218999982_A_G	2	218999982	G	A	0.997046	0.188951	0.019073	4.17e-23	5.41e-22	7	465361	rs55799208
NEU	2:218999982_A_G	2	218999982	G	A	0.997114	0.465154	0.018237	1.99e-143	1.42e-127	10	510622	rs55799208
WBC	2:218999982_A_G	2	218999982	G	A	0.997151	0.398729	0.01771	3.46e-112	1.02e-97	15	549153	rs55799208
MPV	2:219093934_A_G	2	219093934	G	A	0.767165	0.036532	0.002294	4.5e-57	3.41e-50	12	457410	rs17572109
PLT	2:219093934_A_G	2	219093934	A	G	0.232031	0.038804	0.002194	6.32e-70	9.58e-61	20	537936	rs17572109
MONO	2:219115108_C_T	2	219115108	T	C	0.559146	0.022174	0.001885	6.45e-32	2.5e-28	19	520648	rs6736362
RDW	2:219149728_A_G	2	219149728	G	A	0.440058	-0.027885	0.001901	1.15e-48	1.11e-43	15	529038	rs55827343
MCHC	2:219272294_G_T	2	219272294	T	G	0.586971	-0.02369	0.002038	3.47e-31	6.05e-29	18	487440	rs921968
RBC	2:219279097_A_G	2	219279097	G	A	0.568345	0.028674	0.001865	2.85e-53	3.23e-46	20	541103	rs7607369
MCH	2:219279588_A_G	2	219279588	A	G	0.564514	-0.016179	0.001942	8.57e-17	5.84e-15	17	482678	rs62182127
HCT	2:219329485_C_T	2	219329485	T	C	0.569724	0.027135	0.001873	1.69e-47	4.13e-42	21	558160	rs520095
HGB	2:219336959_A_T	2	219336959	A	T	0.569646	0.021658	0.001877	9.17e-31	2.97e-27	23	558759	rs833083
LYM	2:219699999_A_G	2	219699999	A	G	0.051732	0.047272	0.00483	1.36e-22	5.04e-20	16	516732	rs78058190
MCV	2:220035118_A_C	2	220035118	A	C	0.304577	0.014429	0.001983	3.6e-13	1.27e-11	19	539376	rs13029742
MONO	2:220051999_C_CT	2	220051999	D	I	0.624953	0.016713	0.002069	6.98e-16	3.5e-14	2	439247	2:220051999_CT_C
RDW	2:220081416_A_G	2	220081416	G	A	0.984914	0.08064	0.008166	5.71e-23	1.05e-20	11	467401	rs57467915
MPV	2:223964843_C_G	2	223964843	C	G	0.939838	0.051023	0.004189	4.35e-34	4.61e-30	4	427561	rs1448290
LYM	2:223982434_A_G	2	223982434	A	G	0.614888	0.017849	0.001949	5.49e-20	9.81e-18	19	523979	rs1448318
RDW	2:224727071_A_C	2	224727071	C	A	0.960876	-0.033292	0.00508	5.81e-11	5.91e-10	15	529038	rs116000059
MPV	2:224880498_C_T	2	224880498	T	C	0.766365	0.028693	0.002296	8.54e-36	1.47e-31	13	458200	rs68066031
MONO	2:225750753_C_T	2	225750753	C	T	0.15658	-0.041572	0.002564	4.7e-59	3.02e-52	18	520192	rs10197805
PLT	2:225759251_A_G	2	225759251	A	G	0.080497	-0.036241	0.003377	7.84e-27	1.91e-23	21	538726	rs10165324
MPV	2:225782301_A_C	2	225782301	C	A	0.277841	0.017077	0.002207	1.06e-14	4.58e-13	4	427561	rs78867455
LYM	2:225907150_C_T	2	225907150	T	C	0.46612	0.015655	0.001893	1.39e-16	9.64e-15	19	523960	rs397052
HCT	2:227087284_A_G	2	227087284	A	G	0.488975	0.011775	0.001844	1.75e-10	2.02e-09	21	558158	rs2943636
HGB	2:227087284_A_G	2	227087284	A	G	0.488953	0.014695	0.001842	1.55e-15	7.54e-14	24	559846	rs2943636
RBC	2:227088577_A_C	2	227088577	C	A	0.489199	0.014195	0.001845	1.49e-14	9.05e-13	20	541101	rs2943637
LYM	2:227291731_C_G	2	227291731	G	C	0.19074	0.026968	0.0024	2.86e-29	6.87e-26	19	523980	rs11676298
MCHC	2:227291731_C_G	2	227291731	G	C	0.19156	-0.0207	0.002548	4.78e-16	6.01e-15	18	487450	rs11676298
MONO	2:227291731_C_G	2	227291731	G	C	0.190748	0.025337	0.00237	1.23e-26	1.13e-23	19	520651	rs11676298
PLT	2:227291731_C_G	2	227291731	G	C	0.190196	0.031836	0.002331	2.06e-42	6.17e-37	21	538724	rs11676298
MPV	2:227556383_A_C	2	227556383	A	C	0.530819	0.018132	0.001933	7.14e-21	1.77e-18	11	456354	rs10933153
HCT	2:228162280_G_T	2	228162280	G	T	0.336405	-0.013688	0.001955	2.61e-12	4.9e-11	21	558155	rs62279162
MONO	2:228309909_C_CAA	2	228309909	I	D	0.64729	-0.013422	0.002114	2.21e-10	2.55e-09	2	439247	rs34884906
WBC	2:228320192_C_T	2	228320192	T	C	0.590184	-0.012009	0.001878	1.65e-10	2.52e-09	20	557056	rs4675190
EOS	2:231122057_G_T	2	231122057	G	T	0.252108	0.021503	0.002274	3.45e-21	5.34e-19	13	473288	rs13023767
MONO	2:231338156_A_G	2	231338156	G	A	0.99628	-0.100577	0.016007	3.42e-10	3.74e-09	12	471933	rs150147150
LYM	2:231526526_C_G	2	231526526	C	G	0.621289	0.020683	0.002125	2.32e-22	8.06e-20	17	487637	rs6750050
MCH	2:231742711_G_T	2	231742711	G	T	0.221418	-0.016455	0.002342	2.21e-12	4.52e-11	17	482712	rs60237566
MCV	2:231742711_G_T	2	231742711	G	T	0.221167	-0.015876	0.002239	1.4e-12	4.14e-11	20	540016	rs60237566
MONO	2:232256864_C_G	2	232256864	C	G	0.233462	-0.014407	0.002232	1.12e-10	1.39e-09	19	520648	rs2595507
LYM	2:232579379_A_G	2	232579379	A	G	0.225881	-0.023998	0.002314	3.67e-25	2.79e-22	19	523975	rs58106596
WBC	2:232579379_A_G	2	232579379	A	G	0.226697	-0.023602	0.002262	1.85e-25	2.41e-22	21	558135	rs58106596
NEU	2:232582085_A_G	2	232582085	G	A	0.225567	-0.017505	0.002341	7.87e-14	1.86e-12	16	518335	rs55729107
RBC	2:232697493_A_G	2	232697493	G	A	0.285124	-0.014062	0.002195	1.54e-10	2.7e-09	5	500987	rs139989857
LYM	2:233417552_A_G	2	233417552	A	G	0.702409	-0.013786	0.002092	4.55e-11	6.84e-10	18	523519	rs1190452
PLT	2:233440924_C_T	2	233440924	T	C	0.292177	0.015516	0.002048	3.67e-14	1.84e-12	20	537749	rs7571154
NEU	2:234113057_A_G	2	234113057	A	G	0.19005	0.016578	0.002554	8.78e-11	9.63e-10	14	473787	rs7346
MONO	2:234113421_C_CGTATGTGT	2	234113421	I	D	0.192681	0.017442	0.002548	7.99e-12	1.35e-10	2	439247	rs70958391
EOS	2:234115629_C_T	2	234115629	T	C	0.178094	-0.032126	0.002589	2.52e-35	1.46e-31	12	472835	rs1057258
LYM	2:234227693_C_T	2	234227693	T	C	0.506843	-0.016413	0.001889	3.81e-18	4.08e-16	19	523979	rs2304776
HGB	2:234259470_A_G	2	234259470	G	A	0.624161	0.013156	0.001911	6.06e-12	1.11e-10	23	559204	rs4663540
PLT	2:234272737_A_G	2	234272737	G	A	0.125251	-0.030577	0.002774	3.22e-28	1.2e-24	19	536637	rs13015823
HCT	2:234296650_A_G	2	234296650	A	G	0.484071	-0.012417	0.001849	1.93e-11	2.88e-10	20	557514	rs838718
PLT	2:235890001_C_T	2	235890001	C	T	0.027216	-0.04858	0.006096	1.67e-15	1.27e-13	19	520613	rs114266592
RDW	2:236367472_C_T	2	236367472	C	T	0.625584	0.022672	0.001972	1.47e-30	1.7e-27	15	529038	rs1517006
MCH	2:236369478_A_G	2	236369478	A	G	0.401337	0.021634	0.001985	1.29e-27	1.72e-24	16	482079	rs1356334
MCV	2:236369478_A_G	2	236369478	A	G	0.401939	0.021041	0.001869	2.23e-29	1.05e-25	19	539383	rs1356334
RBC	2:236369478_A_G	2	236369478	A	G	0.401957	-0.013239	0.001901	3.43e-12	1e-10	19	540459	rs1356334
MONO	2:237776165_C_G	2	237776165	C	G	0.735957	0.017763	0.002129	7.63e-17	4.96e-15	19	520655	rs9287604
WBC	2:237779229_C_T	2	237779229	T	C	0.74307	0.027162	0.002111	7.73e-38	4.11e-33	21	558142	rs10164769
NEU	2:237780727_C_T	2	237780727	C	T	0.741751	0.02794	0.002198	5.61e-37	4.82e-33	15	517889	rs4074882
MPV	2:238628913_C_T	2	238628913	T	C	0.771244	-0.016878	0.002284	1.52e-13	4.76e-12	13	458200	rs11889535
EOS	2:238916748_A_G	2	238916748	A	G	0.44367	-0.01311	0.001992	4.85e-11	5.72e-10	13	473287	rs2326005
HGB	2:239069196_C_T	2	239069196	T	C	0.44697	0.016649	0.001881	9.08e-19	1.07e-16	24	559842	rs13007705
MCHC	2:239069196_C_T	2	239069196	T	C	0.445355	0.01371	0.002027	1.41e-11	8.21e-11	18	487448	rs13007705
RDW	2:239069196_C_T	2	239069196	C	T	0.553474	0.015897	0.001921	1.34e-16	5.28e-15	15	529038	rs13007705
MCH	2:239069926_C_T	2	239069926	T	C	0.445572	0.024363	0.001946	6.28e-36	8.33e-32	17	482719	rs6747952
MCV	2:239069926_C_T	2	239069926	T	C	0.446864	0.020787	0.001851	3.16e-29	1.42e-25	20	540023	rs6747952
MCH	2:241510903_A_G	2	241510903	A	G	0.133563	0.027798	0.002837	1.21e-22	4.1e-20	17	482720	rs78909033
MCHC	2:241510903_A_G	2	241510903	A	G	0.13348	0.024879	0.002958	4.29e-17	6.46e-16	18	487450	rs78909033
MPV	2:241510903_A_G	2	241510903	G	A	0.8651	0.175182	0.00281	1.28E-846	6.75E-741	13	458200	rs78909033
PLT	2:241510903_A_G	2	241510903	A	G	0.131066	0.062783	0.002768	8.45e-114	1.07e-98	21	538724	rs78909033
RBC	2:241510903_A_G	2	241510903	A	G	0.130276	-0.025613	0.002791	4.72e-20	1.58e-17	20	541100	rs78909033
EOS	2:241563739_A_G	2	241563739	A	G	0.209244	-0.015626	0.002452	1.92e-10	1.95e-09	13	473287	rs4676410
MONO	2:241568326_C_T	2	241568326	T	C	0.182541	-0.032235	0.002507	8.44e-38	1.62e-33	18	477175	rs34236350
MPV	2:242634122_A_T	2	242634122	T	A	0.412294	-0.017979	0.001958	4.4e-20	8.7e-18	12	457144	rs34426467
HCT	2:242638453_G_T	2	242638453	G	T	0.452257	0.013587	0.001891	6.98e-13	1.53e-11	20	557018	rs4675894
HGB	2:242638453_G_T	2	242638453	G	T	0.452273	0.012377	0.001885	5.36e-11	7.59e-10	23	558706	rs4675894
PLT	2:242645466_A_G	2	242645466	A	G	0.54945	-0.016656	0.001901	2.07e-18	3.8e-16	20	537642	rs62191340
EOS	2:242698640_A_G	2	242698640	A	G	0.257132	-0.045886	0.002267	4.73e-91	4.88e-81	13	473295	rs34290285
EOS	3:3153339_A_G	3	3153339	A	G	0.605423	-0.03387	0.002045	1.56e-61	7.8e-55	14	474233	rs1695315
HCT	3:4762844_A_G	3	4762844	A	G	0.14305	-0.019432	0.002816	5.36e-12	9.26e-11	6	502507	rs75898076
HGB	3:4762844_A_G	3	4762844	A	G	0.143037	-0.018153	0.002813	1.13e-10	1.46e-09	6	502125	rs75898076
PLT	3:8592117_A_G	3	8592117	G	A	0.733216	0.017355	0.002108	1.89e-16	1.91e-14	21	538718	rs2279974
EOS	3:10229160_C_T	3	10229160	T	C	0.058494	0.045311	0.004233	1.06e-26	6.7e-24	13	471424	rs115820364
LYM	3:12266804_A_G	3	12266804	G	A	0.393993	-0.034408	0.001932	7.22e-71	2.17e-62	20	524914	rs1822534
MONO	3:12266804_A_G	3	12266804	G	A	0.394011	-0.030979	0.001911	4.69e-59	3.01e-52	20	521585	rs1822534
WBC	3:12266804_A_G	3	12266804	G	A	0.394237	-0.025822	0.001882	8.29e-43	1.96e-37	23	562234	rs1822534
MCV	3:12268191_C_G	3	12268191	G	C	0.422467	-0.019479	0.001831	2.13e-26	4.05e-23	22	544114	rs9810259
MCHC	3:12268244_A_G	3	12268244	G	A	0.419975	0.022519	0.002023	9.73e-29	1.11e-26	20	491550	rs12491937
PLT	3:12268244_A_G	3	12268244	G	A	0.422152	-0.036477	0.001843	4.39e-87	1.37e-75	23	542824	rs12491937
BASO	3:12268604_A_G	3	12268604	A	G	0.420558	-0.012994	0.002072	3.71e-10	1.05e-09	14	474000	rs7641325
RDW	3:12271918_A_AT	3	12271918	I	D	0.351098	-0.022698	0.002144	3.65e-26	1.45e-23	2	440446	rs11456863
EOS	3:12335081_A_G	3	12335081	A	G	0.601796	-0.029644	0.002019	9.47e-49	1.74e-43	14	474232	rs2920505
HCT	3:12371082_C_G	3	12371082	C	G	0.24294	-0.022827	0.00215	2.65e-26	2.11e-23	22	561309	rs12496005
HGB	3:12379351_A_G	3	12379351	G	A	0.215613	-0.028625	0.002236	1.79e-37	3.71e-33	26	563943	rs35240997
RBC	3:12379351_A_G	3	12379351	G	A	0.215335	-0.026404	0.002245	6.68e-32	9.12e-28	22	545200	rs35240997
NEU	3:12962914_A_G	3	12962914	A	G	0.150714	0.017409	0.002789	4.45e-10	4.09e-09	16	475805	rs56217149
RDW	3:13432581_A_G	3	13432581	A	G	0.43262	0.011966	0.00192	4.73e-10	3.87e-09	15	527149	rs6442382
HCT	3:13720097_C_T	3	13720097	T	C	0.551777	-0.013256	0.001872	1.5e-12	2.99e-11	21	560674	rs6775581
HGB	3:13726840_A_G	3	13726840	A	G	0.5477	-0.012195	0.001857	5.37e-11	7.61e-10	25	560785	rs6781368
RBC	3:13892341_A_G	3	13892341	A	G	0.282096	0.014533	0.002068	2.16e-12	6.72e-11	21	544253	rs56300905
NEU	3:14272914_C_T	3	14272914	T	C	0.340437	-0.012671	0.002037	5.09e-10	4.61e-09	15	517884	rs4684185
MPV	3:14446890_C_G	3	14446890	G	C	0.126634	-0.01841	0.002884	1.79e-10	2.36e-09	15	460935	rs1156567
RBC	3:14926229_C_T	3	14926229	T	C	0.753437	-0.016738	0.002156	8.64e-15	5.63e-13	18	539705	rs13080281
HCT	3:14934801_A_G	3	14934801	A	G	0.562318	-0.015987	0.001889	2.78e-17	1.96e-15	21	544812	rs4234532
HGB	3:14934801_A_G	3	14934801	A	G	0.562242	-0.017315	0.001888	5.02e-20	8.39e-18	24	546508	rs4234532
PLT	3:15874482_C_T	3	15874482	T	C	0.080798	0.026362	0.003343	3.3e-15	2.28e-13	23	542824	rs11128761
MPV	3:15882245_C_T	3	15882245	C	T	0.321157	0.027988	0.002032	3.96e-43	5.54e-38	15	460935	rs6773547
BASO	3:16908518_A_C	3	16908518	C	A	0.217603	-0.036371	0.002483	1.55e-48	4.27e-46	14	473999	rs7613595
EOS	3:16908518_A_C	3	16908518	C	A	0.217648	-0.023265	0.002398	3.2e-22	6.46e-20	14	474235	rs7613595
RDW	3:16928027_C_T	3	16928027	T	C	0.968847	0.042909	0.005448	3.53e-15	9.86e-14	16	528945	rs114766804
HCT	3:16928092_A_G	3	16928092	A	G	0.073184	0.023889	0.003548	1.72e-11	2.6e-10	23	562258	rs1992382
RBC	3:16928092_A_G	3	16928092	A	G	0.073067	0.052428	0.003561	5.18e-49	1.53e-42	22	545202	rs1992382
MCV	3:16928137_C_G	3	16928137	C	G	0.081249	-0.052911	0.003327	6.61e-57	1.36e-49	22	544124	rs1992383
MCH	3:16970938_A_G	3	16970938	G	A	0.27538	0.029865	0.002145	4.92e-44	6.15e-39	19	486820	rs9821630
MPV	3:18250509_A_C	3	18250509	C	A	0.7891	-0.034753	0.002349	1.72e-49	1.48e-43	12	457410	rs7618405
EOS	3:18282574_A_G	3	18282574	A	G	0.246273	-0.015813	0.002302	6.64e-12	9.73e-11	13	473140	rs62238493
PLT	3:18311412_A_G	3	18311412	A	G	0.779156	0.041302	0.002207	4.18e-78	8.02e-68	20	537644	rs7641175
LYM	3:18760094_C_T	3	18760094	C	T	0.176285	0.034123	0.002473	2.94e-43	3.62e-38	20	524920	rs11707962
WBC	3:18761623_C_CT	3	18761623	I	D	0.17419	0.02098	0.002709	9.93e-15	5.28e-13	2	444442	rs35961074
RBC	3:20103326_A_ATATAT	3	20103326	I	D	0.672906	0.017431	0.002193	2.01e-15	1.6e-13	2	444298	rs373244060
MCH	3:20105673_A_G	3	20105673	G	A	0.687196	-0.027378	0.00208	1.59e-39	5.69e-35	17	482721	rs12636078
MCV	3:20105673_A_G	3	20105673	G	A	0.686012	-0.031557	0.001959	2.5e-58	7.94e-51	20	540025	rs12636078
HCT	3:23394439_C_G	3	23394439	G	C	0.257284	0.017255	0.002214	6.82e-15	2.54e-13	7	503192	rs7634699
HGB	3:23395310_A_ATT	3	23395310	D	I	0.251658	0.017131	0.002371	5.26e-13	1.29e-11	2	444028	3:23395310_ATT_A
RBC	3:23395310_A_ATT	3	23395310	D	I	0.251622	0.017592	0.002334	5.05e-14	2.6e-12	2	444298	3:23395310_ATT_A
LYM	3:24234232_A_T	3	24234232	T	A	0.190836	0.014	0.002142	6.59e-11	9.47e-10	20	524915	rs13065854
MONO	3:24334511_T_TTTTG	3	24334511	I	D	0.672443	-0.019202	0.002164	7.43e-19	8.31e-17	2	439247	rs113700287
MCHC	3:24341264_A_T	3	24341264	T	A	0.678136	0.017169	0.002302	9.12e-14	7.74e-13	2	444084	rs2361017
RDW	3:24343330_C_T	3	24343330	T	C	0.350061	0.021112	0.001967	7.52e-27	3.53e-24	16	529978	rs1505307
MCH	3:24347800_C_T	3	24347800	C	T	0.670336	0.063355	0.002041	1.72e-211	3.92e-186	19	486821	rs869785
MCV	3:24347800_C_T	3	24347800	C	T	0.669379	0.064014	0.001922	4.26e-243	5.36e-211	22	544125	rs869785
RBC	3:24347800_C_T	3	24347800	C	T	0.669384	-0.039805	0.00196	1.19e-91	2.46e-79	22	545201	rs869785
HGB	3:25053043_C_T	3	25053043	T	C	0.653136	-0.012709	0.001935	5.23e-11	7.43e-10	26	563945	rs4482636
EOS	3:25348620_A_G	3	25348620	A	G	0.345083	0.016125	0.002091	1.3e-14	3.77e-13	14	474234	rs322692
PLT	3:27473066_A_G	3	27473066	G	A	0.265177	-0.019911	0.002066	5.92e-22	3.22e-19	21	538727	rs13077400
WBC	3:27757018_G_T	3	27757018	T	G	0.388965	0.019217	0.001891	3.11e-24	2.8e-21	22	561295	rs2371108
EOS	3:27772014_G_T	3	27772014	G	T	0.453022	0.020226	0.00199	3.09e-24	1.04e-21	14	474234	rs1353286
BASO	3:27774051_A_ATT	3	27774051	I	D	0.591921	-0.015893	0.002261	2.16e-12	7.9e-12	1	404718	rs10572535
LYM	3:28287735_C_T	3	28287735	T	C	0.174782	0.028848	0.002226	2.22e-38	6.9e-34	20	524901	rs74280151
RDW	3:28321586_A_G	3	28321586	G	A	0.483283	-0.012249	0.001881	7.7e-11	7.61e-10	17	531774	rs4585155
HCT	3:30181399_A_AG	3	30181399	I	D	0.402673	0.016695	0.002186	2.31e-14	7.47e-13	2	444410	rs56388355
HGB	3:30181399_A_AG	3	30181399	I	D	0.402696	0.015997	0.002186	2.65e-13	7.04e-12	2	444028	rs56388355
RBC	3:30199216_A_G	3	30199216	A	G	0.341065	0.013323	0.002004	3.1e-11	6.75e-10	21	544036	rs12635066
EOS	3:33046480_C_T	3	33046480	T	C	0.367733	0.025996	0.002063	2.33e-36	1.76e-32	14	474234	rs7646283
MPV	3:36963420_C_T	3	36963420	C	T	0.582408	0.013191	0.00194	1.1e-11	2.04e-10	15	460935	rs11129743
PLT	3:37596805_C_G	3	37596805	G	C	0.378149	-0.012176	0.001906	1.72e-10	2.83e-09	23	542824	rs7640747
RBC	3:37919762_C_G	3	37919762	G	C	0.091421	0.036022	0.003203	2.63e-29	1.59e-25	21	543342	rs78192244
LYM	3:37962472_C_G	3	37962472	C	G	0.092926	0.021559	0.003248	3.3e-11	5.15e-10	20	524920	rs77388365
HCT	3:37987856_A_C	3	37987856	A	C	0.098402	0.035976	0.003089	2.59e-31	7.95e-28	23	562254	rs9816588
HGB	3:37987856_A_C	3	37987856	A	C	0.098359	0.035841	0.003087	3.9e-31	1.4e-27	26	563941	rs9816588
MONO	3:37987856_A_C	3	37987856	A	C	0.098713	0.022994	0.003122	1.86e-13	4.86e-12	20	521589	rs9816588
MCHC	3:38207038_T_TGGGGCTGGGGTGGAGGGCGGGACAGA	3	38207038	I	D	0.035438	0.042067	0.006116	6.3e-12	3.9e-11	2	444084	rs573682388
MCV	3:38207038_T_TGGGGCTGGGGTGGAGGGCGGGACAGA	3	38207038	I	D	0.035433	-0.051474	0.005775	5.22e-19	1.06e-16	2	443230	rs573682388
RDW	3:38289251_C_G	3	38289251	C	G	0.896557	0.027646	0.003091	3.96e-19	2.87e-17	17	531774	rs3925158
PLT	3:39187858_A_G	3	39187858	A	G	0.328961	0.016667	0.001944	1.06e-17	1.57e-15	21	540795	rs13084317
LYM	3:39307162_A_G	3	39307162	A	G	0.17271	0.034802	0.002493	3.04e-44	4.94e-39	18	523523	rs3732378
MONO	3:39307162_A_G	3	39307162	A	G	0.172671	0.054543	0.002462	1.07e-108	5.61e-96	18	520194	rs3732378
WBC	3:39307162_A_G	3	39307162	A	G	0.172487	0.020274	0.00243	7.7e-17	7.66e-15	21	560513	rs3732378
RBC	3:41847736_G_T	3	41847736	T	G	0.140312	0.019811	0.002833	2.81e-12	8.42e-11	5	500987	rs373288921
HCT	3:41882698_C_T	3	41882698	T	C	0.118737	0.023572	0.003184	1.39e-13	3.66e-12	5	501099	rs144406819
HGB	3:41972209_C_T	3	41972209	T	C	0.836676	-0.019566	0.00249	4.07e-15	1.77e-13	26	563945	rs1716990
EOS	3:42906116_C_T	3	42906116	C	T	0.061584	0.062272	0.004111	8.83e-52	3.55e-46	12	472835	rs2228467
MONO	3:42906116_C_T	3	42906116	C	T	0.061974	0.157057	0.003864	3.69E-361	3.34E-318	18	520192	rs2228467
NEU	3:42909050_C_T	3	42909050	C	T	0.38497	-0.021881	0.001969	1.2e-28	1.23e-25	17	519283	rs1366045
WBC	3:42909050_C_T	3	42909050	C	T	0.384323	-0.024654	0.001886	5.44e-39	4.09e-34	23	562238	rs1366045
BASO	3:46250652_C_T	3	46250652	T	C	0.718492	-0.037064	0.00228	2.23e-59	2.27e-56	14	473997	rs3181077
MONO	3:46406367_C_T	3	46406367	T	C	0.407826	0.035585	0.001932	1.11e-75	6.77e-67	20	521590	rs2213290
EOS	3:46466548_A_G	3	46466548	G	A	0.998811	-0.254115	0.029939	2.22e-17	1.3e-15	4	461891	rs547055536
EOS	3:47087269_A_AT	3	47087269	D	I	0.203462	0.017354	0.002631	4.36e-11	5.21e-10	2	442712	3:47087269_AT_A
LYM	3:47087837_A_T	3	47087837	A	T	0.40077	0.0529	0.00208	1.24e-142	2.53e-125	5	488325	rs13063578
WBC	3:47087837_A_T	3	47087837	A	T	0.400794	0.028985	0.002067	1.25e-44	5.12e-39	5	501131	rs13063578
MPV	3:47172407_C_T	3	47172407	T	C	0.825468	-0.022737	0.002509	1.36e-19	2.34e-17	15	460935	rs62246443
NEU	3:47203783_G_T	3	47203783	T	G	0.596124	0.0173	0.002052	3.68e-17	2.01e-15	15	516793	rs6442061
PLT	3:47211347_C_G	3	47211347	G	C	0.026001	-0.047974	0.005899	4.4e-16	3.97e-14	23	542823	rs75271464
WBC	3:48468798_A_C	3	48468798	C	A	0.040396	-0.033573	0.004884	6.47e-12	1.5e-10	23	562235	rs149130226
MPV	3:48569708_C_T	3	48569708	C	T	0.97713	0.045951	0.006616	3.92e-12	8.25e-11	15	460935	rs142876825
EOS	3:49045355_C_T	3	49045355	C	T	0.658556	0.026654	0.002203	1.16e-33	4.39e-30	9	466753	rs13316620
WBC	3:49089064_C_G	3	49089064	G	C	0.041957	0.030066	0.004682	1.39e-10	2.18e-09	23	562231	rs114353727
LYM	3:49318905_A_ATG	3	49318905	I	D	0.309438	-0.018466	0.00269	6.87e-12	1.3e-10	2	442543	rs200550939
RDW	3:49361791_A_G	3	49361791	A	G	0.556103	-0.022112	0.001965	2.36e-29	2.04e-26	15	530191	rs13078949
MCH	3:49543515_C_T	3	49543515	T	C	0.257723	0.023757	0.002274	1.66e-25	1.24e-22	18	485377	rs149273410
MCV	3:49898318_C_G	3	49898318	G	C	0.220657	0.025003	0.002303	2.01e-27	5.21e-24	22	544124	rs62260755
MPV	3:50174572_C_T	3	50174572	C	T	0.645025	0.014032	0.001993	1.97e-12	4.5e-11	12	458150	rs13100903
BASO	3:50332697_A_G	3	50332697	A	G	0.479068	-0.01338	0.002095	1.73e-10	5.09e-10	12	472603	rs13100173
LYM	3:50558554_A_AGG	3	50558554	D	I	0.007403	-0.092812	0.012134	2.12e-14	8e-13	2	442543	3:50558554_AGG_A
PLT	3:50579086_A_G	3	50579086	A	G	0.017959	-0.044208	0.006955	2.14e-10	3.42e-09	23	542824	rs78393402
PLT	3:52338852_C_T	3	52338852	C	T	0.49938	0.013052	0.001951	2.32e-11	4.97e-10	23	542816	rs9311474
HCT	3:52567617_A_G	3	52567617	G	A	0.538025	-0.020609	0.00199	4.22e-25	2.43e-22	23	562253	rs66782572
HGB	3:52567617_A_G	3	52567617	G	A	0.53812	-0.020881	0.001983	6.9e-26	5.8e-23	26	563940	rs66782572
RBC	3:52649748_A_G	3	52649748	G	A	0.488944	-0.018297	0.001984	3.12e-20	1.11e-17	21	542042	rs13083798
RDW	3:52719816_C_T	3	52719816	C	T	0.547934	0.020045	0.002058	2.13e-22	3.4e-20	17	531774	rs10933
MCH	3:52797668_C_T	3	52797668	C	T	0.008291	0.07281	0.011072	5.01e-11	7.1e-10	16	484155	rs80176849
MCHC	3:52880740_C_T	3	52880740	T	C	0.140523	-0.017864	0.00289	6.57e-10	2.89e-09	20	491551	rs2001732
MONO	3:53283952_A_T	3	53283952	T	A	0.211034	-0.015317	0.002319	4.08e-11	5.71e-10	19	520514	rs62256003
RBC	3:56748186_A_C	3	56748186	A	C	0.319396	-0.030071	0.001981	5.24e-52	3.98e-45	22	545179	rs6445817
HCT	3:56771251_A_C	3	56771251	C	A	0.321825	-0.027984	0.001971	1.05e-45	1.58e-40	21	560673	rs3772219
HGB	3:56771251_A_C	3	56771251	C	A	0.32169	-0.027079	0.001965	3.49e-43	3.54e-38	24	562360	rs3772219
WBC	3:56848999_C_T	3	56848999	C	T	0.498475	0.01247	0.001887	4.03e-11	7.4e-10	22	561148	rs6445826
LYM	3:56849749_C_T	3	56849749	C	T	0.600214	0.022666	0.001925	5.63e-32	2.9e-28	18	523522	rs1354034
PLT	3:56858890_C_G	3	56858890	G	C	0.5503	0.092115	0.001832	2.27E-551	5.78E-477	23	542824	rs13062635
MPV	3:56861222_A_G	3	56861222	A	G	0.436181	0.168708	0.001923	4.31E-1674	9.18E-1465	13	459206	rs9861033
MONO	3:58029016_C_T	3	58029016	T	C	0.334436	-0.012373	0.001985	4.71e-10	4.96e-09	20	521568	rs11130612
NEU	3:58033701_C_G	3	58033701	G	C	0.336877	-0.015247	0.002042	8.69e-14	2.03e-12	16	518346	rs6779340
WBC	3:58033701_C_G	3	58033701	G	C	0.336941	-0.017511	0.001961	4.51e-19	8.7e-17	22	561300	rs6779340
LYM	3:58092208_A_T	3	58092208	T	A	0.391068	0.013251	0.002033	7.3e-11	1.04e-09	5	488325	rs2686631
RBC	3:58375406_A_C	3	58375406	C	A	0.368234	-0.02093	0.00199	7.7e-26	1.57e-22	5	500987	rs55704295
HCT	3:58410554_C_T	3	58410554	T	C	0.372602	-0.021707	0.001905	4.86e-30	1.06e-26	21	560674	rs34579268
HGB	3:58410554_C_T	3	58410554	T	C	0.372458	-0.020054	0.001899	4.79e-26	4.21e-23	24	562361	rs34579268
NEU	3:63823014_A_AT	3	63823014	I	D	0.64591	-0.014978	0.002165	4.76e-12	7.16e-11	2	442000	rs35256080
WBC	3:63823014_A_AT	3	63823014	I	D	0.645896	-0.015395	0.00214	6.58e-13	2.04e-11	2	444442	rs35256080
MCH	3:66325074_A_T	3	66325074	T	A	0.328073	0.023525	0.002159	1.31e-27	1.75e-24	3	443690	rs782725
MCV	3:66325074_A_T	3	66325074	T	A	0.327465	0.019933	0.002031	1.03e-22	6.41e-20	6	501003	rs782725
HGB	3:66411214_A_G	3	66411214	A	G	0.39215	0.013857	0.001884	2.01e-13	5.5e-12	26	563946	rs332389
MCHC	3:66427029_C_T	3	66427029	C	T	0.341952	0.014002	0.002105	3.01e-11	1.66e-10	20	491551	rs7630745
RDW	3:66452973_T_TTGCATGGTGGGAAGGACCCAAGG	3	66452973	D	I	0.617865	0.019016	0.002119	3.03e-19	2.25e-17	2	440446	rs763232871
MCV	3:67426281_C_T	3	67426281	C	T	0.114195	0.023893	0.002858	6.54e-17	7.07e-15	20	542540	rs35494829
MCH	3:69197501_C_T	3	69197501	C	T	0.994224	-0.095179	0.013213	6.11e-13	1.46e-11	13	479432	rs534455553
NEU	3:69835405_G_T	3	69835405	G	T	0.228571	-0.01458	0.002291	2.03e-10	2.03e-09	17	519282	rs62250976
HGB	3:69843971_G_T	3	69843971	G	T	0.424035	0.022228	0.001869	1.36e-32	7.31e-29	23	559204	rs6777363
HCT	3:69853801_C_T	3	69853801	C	T	0.448739	0.022794	0.001857	1.37e-34	1.02e-30	22	559098	rs1430611
PLT	3:69854587_C_G	3	69854587	C	G	0.643804	-0.019581	0.001907	1.04e-24	1.32e-21	22	539667	rs1430609
RBC	3:69879323_A_G	3	69879323	A	G	0.43049	0.026183	0.00186	5.84e-45	4.83e-39	22	545199	rs6805563
WBC	3:70764744_C_T	3	70764744	C	T	0.233505	-0.014039	0.002233	3.31e-10	4.64e-09	21	560512	rs17737336
HGB	3:71256309_C_T	3	71256309	T	C	0.218947	0.014228	0.002246	2.47e-10	2.92e-09	25	563001	rs17699658
MCH	3:71256309_C_T	3	71256309	T	C	0.221152	-0.025756	0.00234	3.87e-28	5.97e-25	18	485878	rs17699658
MCV	3:71256309_C_T	3	71256309	T	C	0.219276	-0.026251	0.002208	1.51e-32	1.85e-28	21	543182	rs17699658
RBC	3:71256309_C_T	3	71256309	T	C	0.219254	0.028361	0.002252	2.51e-36	1.37e-31	21	544258	rs17699658
HCT	3:71263236_A_G	3	71263236	A	G	0.404394	0.012661	0.001878	1.62e-11	2.46e-10	22	561168	rs12492363
LYM	3:71355240_C_G	3	71355240	C	G	0.027317	0.108539	0.006203	1.68e-68	2.58e-60	19	523066	rs35592432
WBC	3:71355240_C_G	3	71355240	C	G	0.027242	0.039902	0.00608	5.47e-11	9.65e-10	22	560386	rs35592432
NEU	3:71528943_C_T	3	71528943	T	C	0.801636	0.017015	0.002418	2.06e-12	3.4e-11	15	517265	rs12487658
MONO	3:71771215_T_TG	3	71771215	I	D	0.619243	-0.018094	0.002227	4.69e-16	2.47e-14	2	439247	rs34778241
EOS	3:72172181_C_T	3	72172181	T	C	0.17966	0.017597	0.002617	1.82e-11	2.39e-10	14	474229	rs7646695
HCT	3:72396329_A_G	3	72396329	A	G	0.239058	0.0161	0.002158	9.1e-14	2.51e-12	23	562238	rs11708187
HGB	3:72396329_A_G	3	72396329	A	G	0.23909	0.015748	0.002161	3.29e-13	8.49e-12	26	563925	rs11708187
MONO	3:72397279_A_G	3	72397279	G	A	0.408841	0.01741	0.00191	8.21e-20	1.19e-17	20	521589	rs9809116
PLT	3:72397279_A_G	3	72397279	G	A	0.409006	0.019469	0.001865	1.81e-25	2.9e-22	23	542822	rs9809116
RBC	3:72413738_A_G	3	72413738	G	A	0.434657	0.01237	0.001959	2.78e-10	4.52e-09	6	502071	rs9840391
MONO	3:73046508_C_G	3	73046508	C	G	0.530524	-0.011886	0.001883	2.82e-10	3.15e-09	20	521591	rs9834246
MCV	3:88165711_C_T	3	88165711	C	T	0.846559	0.026241	0.002595	5.14e-24	4.75e-21	5	499919	rs58223193
MCH	3:88179767_A_ATTT	3	88179767	I	D	0.814573	0.027118	0.002614	3.43e-25	2.35e-22	2	442606	rs558725158
RBC	3:88196211_A_C	3	88196211	C	A	0.714873	-0.015642	0.002066	3.86e-14	2.06e-12	20	541103	rs9861443
MONO	3:98416900_G_T	3	98416900	T	G	0.441522	0.025021	0.00188	2.3e-40	8.91e-36	18	520192	rs10935473
NEU	3:98416900_G_T	3	98416900	T	G	0.441514	0.015957	0.001935	1.73e-16	8e-15	15	517886	rs10935473
WBC	3:98416900_G_T	3	98416900	T	G	0.442233	0.014641	0.001856	3.23e-15	1.99e-13	21	560511	rs10935473
EOS	3:98459174_C_CTAAT	3	98459174	I	D	0.255401	0.017862	0.00234	2.39e-14	6.5e-13	2	442712	rs137867987
MPV	3:98498567_G_T	3	98498567	G	T	0.9186	0.022329	0.003486	1.54e-10	2.08e-09	15	460935	rs79935131
MCH	3:101040865_C_G	3	101040865	G	C	0.786188	0.020805	0.002338	6.08e-19	7.47e-17	19	486823	rs17487
RBC	3:101136402_C_G	3	101136402	C	G	0.338704	-0.01652	0.001952	2.75e-17	3.89e-15	22	545200	rs9859077
PLT	3:101139211_C_CA	3	101139211	I	D	0.400984	-0.016305	0.00207	3.55e-15	2.43e-13	2	426287	rs11379581
MCV	3:101215356_C_T	3	101215356	C	T	0.62104	-0.017296	0.001867	2.1e-20	6.5e-18	22	544120	rs10936664
EOS	3:101281534_C_T	3	101281534	C	T	0.443836	0.018183	0.002001	1.09e-19	1.15e-17	9	469340	rs4618204
MONO	3:107246097_C_CT	3	107246097	D	I	0.300917	-0.017331	0.00221	4.61e-15	1.86e-13	2	439247	3:107246097_CT_C
WBC	3:107295665_C_T	3	107295665	T	C	0.168472	-0.023984	0.002466	2.48e-22	1.27e-19	23	562238	rs7639292
NEU	3:107302898_A_AT	3	107302898	I	D	0.1642	-0.024424	0.002809	3.66e-18	2.58e-16	2	442000	rs567479228
MPV	3:107338986_T_TG	3	107338986	D	I	0.175768	0.022431	0.002576	3.28e-18	3.82e-16	2	425097	rs756635043
PLT	3:107379837_A_G	3	107379837	G	A	0.624475	0.019234	0.001889	2.62e-24	2.94e-21	20	537937	rs167924
LYM	3:108504265_C_T	3	108504265	C	T	0.65839	0.015201	0.00199	2.32e-14	8.68e-13	18	523524	rs2100139
EOS	3:112059768_C_G	3	112059768	G	C	0.529533	-0.024714	0.001979	9.55e-36	6.17e-32	13	473297	rs1131199
MPV	3:113309149_A_C	3	113309149	A	C	0.61262	-0.021403	0.001954	7.1e-28	1.28e-24	13	459206	rs6808932
PLT	3:113309149_A_C	3	113309149	C	A	0.388615	-0.014139	0.001878	5.34e-14	2.55e-12	21	541095	rs6808932
HCT	3:114520038_A_T	3	114520038	A	T	0.741249	0.014254	0.002117	1.72e-11	2.6e-10	22	561170	rs12695307
PLT	3:114612819_G_T	3	114612819	G	T	0.537316	-0.014422	0.001827	3.07e-15	2.14e-13	22	541885	rs9842735
NEU	3:119697032_A_T	3	119697032	A	T	0.373119	-0.013899	0.001984	2.53e-12	4.08e-11	17	519283	rs58605236
MONO	3:119926380_A_T	3	119926380	T	A	0.331938	0.013447	0.001976	1.04e-11	1.71e-10	20	521592	rs35902169
MPV	3:121297233_C_T	3	121297233	C	T	0.720389	-0.019035	0.002126	3.65e-19	5.56e-17	15	460935	rs11709159
MCH	3:121415610_A_G	3	121415610	A	G	0.298293	-0.013593	0.002096	9.14e-11	1.21e-09	17	485238	rs33988592
MCV	3:121415610_A_G	3	121415610	A	G	0.296668	-0.01371	0.001978	4.32e-12	1.1e-10	20	542542	rs33988592
PLT	3:121628839_T_TC	3	121628839	I	D	0.476781	0.013696	0.002024	1.36e-11	3.13e-10	2	426287	rs36045594
HCT	3:121632507_A_G	3	121632507	A	G	0.472002	-0.016739	0.001839	9.45e-20	1.29e-17	23	562257	rs866929
HGB	3:121634887_A_G	3	121634887	A	G	0.472019	-0.016948	0.001839	3.29e-20	5.79e-18	26	563941	rs1357531
LYM	3:121820906_C_T	3	121820906	T	C	0.060124	-0.025288	0.003991	2.42e-10	2.98e-09	20	524922	rs113267846
MPV	3:121889205_A_G	3	121889205	G	A	0.616514	0.012692	0.001961	9.99e-11	1.42e-09	14	459139	rs7630625
EOS	3:122014682_A_T	3	122014682	T	A	0.316264	0.01798	0.002127	2.97e-17	1.69e-15	14	474233	rs13061521
MCV	3:122139804_A_T	3	122139804	T	A	0.156715	-0.019028	0.002572	1.46e-13	5.76e-12	5	499919	rs9820556
MCH	3:122199286_T_TA	3	122199286	I	D	0.151754	-0.018559	0.002839	6.53e-11	8.99e-10	2	442606	rs570074023
PLT	3:122833003_C_T	3	122833003	T	C	0.588971	-0.036838	0.001881	2.45e-85	4.45e-74	21	538580	rs3804749
LYM	3:123105119_C_T	3	123105119	T	C	0.224686	-0.025903	0.002268	3.52e-30	1.09e-26	18	522837	rs62262391
MCV	3:123105721_A_G	3	123105721	A	G	0.22511	-0.016426	0.002179	4.94e-14	2.25e-12	19	539381	rs17295246
MONO	3:123105721_A_G	3	123105721	A	G	0.22479	-0.025578	0.002239	3.43e-30	8.31e-27	18	520191	rs17295246
WBC	3:123105721_A_G	3	123105721	A	G	0.225226	-0.014295	0.002211	1.05e-10	1.7e-09	20	557351	rs17295246
HCT	3:124292883_G_T	3	124292883	T	G	0.273265	-0.014855	0.002181	1e-11	1.61e-10	8	504596	rs2333024
MCHC	3:124308094_A_G	3	124308094	A	G	0.139962	0.019208	0.002921	5.02e-11	2.67e-10	19	488390	rs11720789
RBC	3:124377165_A_G	3	124377165	A	G	0.157713	-0.016345	0.002541	1.3e-10	2.34e-09	22	545193	rs2175740
MPV	3:124377326_G_T	3	124377326	T	G	0.984254	0.238453	0.007626	1.4e-214	4.91e-188	14	460145	rs56106611
LYM	3:124435110_C_T	3	124435110	C	T	0.222163	-0.01527	0.002298	3.12e-11	4.91e-10	19	523982	rs332507
MONO	3:124440780_A_G	3	124440780	A	G	0.257906	-0.015311	0.002151	1.14e-12	2.41e-11	20	521588	rs10934680
MCV	3:125148476_A_G	3	125148476	G	A	0.161351	0.016399	0.002474	3.5e-11	6.8e-10	20	542526	rs7620749
MCV	3:125904688_A_G	3	125904688	A	G	0.420448	0.014167	0.001837	1.28e-14	6.95e-13	21	543184	rs750714
HCT	3:125987924_A_G	3	125987924	A	G	0.407889	0.014092	0.001923	2.46e-13	6.05e-12	21	560672	rs9825772
HGB	3:125987924_A_G	3	125987924	A	G	0.407913	0.014192	0.001924	1.69e-13	4.71e-12	24	562359	rs9825772
PLT	3:126230954_A_T	3	126230954	A	T	0.303932	-0.015574	0.00203	1.78e-14	9.82e-13	23	542822	rs1168594
MPV	3:126234399_A_AC	3	126234399	D	I	0.336346	0.014576	0.002127	7.47e-12	1.45e-10	2	425097	3:126234399_AC_A
MONO	3:126262578_T_TGA	3	126262578	D	I	0.251975	0.016499	0.002312	1e-12	2.16e-11	2	439247	3:126262578_TGA_T
RDW	3:127815670_A_C	3	127815670	A	C	0.119011	0.027085	0.002992	1.48e-19	1.19e-17	6	498541	rs11709377
LYM	3:128203494_A_AT	3	128203494	D	I	0.370186	0.018293	0.002131	9.79e-18	9.34e-16	2	442543	rs202183059
NEU	3:128301390_C_T	3	128301390	C	T	0.907968	-0.067521	0.003335	4.2e-91	4.05e-81	17	519288	rs2734031
BASO	3:128315725_C_G	3	128315725	C	G	0.107846	-0.087901	0.003291	4.63e-157	6.74e-149	14	473990	rs2335235
EOS	3:128317997_A_G	3	128317997	A	G	0.892354	0.133851	0.003199	1.21E-382	1.09E-339	13	473297	rs6782812
MCH	3:128322617_A_G	3	128322617	G	A	0.998653	-0.247083	0.028611	6.15e-18	5.74e-16	5	465534	rs112097551
MCV	3:128322617_A_G	3	128322617	G	A	0.99865	-0.246137	0.027504	3.79e-19	8.04e-17	7	521344	rs112097551
MONO	3:128323424_C_G	3	128323424	C	G	0.267192	-0.086949	0.002118	1.5E-368	1.04E-324	20	521591	rs6782228
WBC	3:128389659_A_G	3	128389659	A	G	0.26455	-0.027478	0.002201	9.95e-36	2.8e-31	8	504406	rs150918492
MPV	3:128780764_A_G	3	128780764	A	G	0.999469	-0.737572	0.0498	1.39e-49	1.23e-43	2	406179	rs5030764
PLT	3:128780764_A_G	3	128780764	A	G	0.999468	0.696045	0.051357	8.37e-42	2.08e-36	2	406114	rs5030764
LYM	3:129284818_A_C	3	129284818	C	A	0.285324	-0.013816	0.002114	6.59e-11	9.48e-10	18	523522	rs2625973
HCT	3:132021906_C_T	3	132021906	C	T	0.279983	-0.01359	0.002055	3.9e-11	5.36e-10	22	561313	rs1100396
RDW	3:132197995_G_T	3	132197995	T	G	0.866923	-0.036711	0.002767	3.92e-40	4.69e-36	17	531774	rs62292950
NEU	3:132206291_A_G	3	132206291	A	G	0.09019	0.026849	0.003345	1.05e-15	3.97e-14	17	519278	rs112880875
MCHC	3:132206403_A_ATTTTTTTTTTTTTTT	3	132206403	I	D	0.13778	-0.0216	0.003042	1.28e-12	8.95e-12	2	444084	rs577887768
HGB	3:132226100_A_G	3	132226100	G	A	0.058784	-0.032845	0.003931	6.84e-17	4.84e-15	24	562362	rs79953286
WBC	3:132250941_A_G	3	132250941	G	A	0.090317	0.025857	0.003198	6.52e-16	4.93e-14	23	562242	rs11915472
MCH	3:133476769_C_T	3	133476769	C	T	0.998736	-0.442349	0.027495	3.44e-58	2.19e-51	6	468662	rs150854910
MCV	3:133476769_C_T	3	133476769	C	T	0.998713	-0.383347	0.026103	8.83e-49	1.52e-42	8	524613	rs150854910
MCHC	3:133484393_C_T	3	133484393	C	T	0.339799	-0.018065	0.002109	1.11e-17	1.85e-16	19	490611	rs1358023
RBC	3:133495461_A_G	3	133495461	G	A	0.338404	0.01668	0.001955	1.51e-17	2.31e-15	21	542039	rs7638018
MCHC	3:134138776_A_G	3	134138776	G	A	0.998884	0.231255	0.032663	1.5e-12	1.03e-11	5	467502	rs115393837
RDW	3:134138776_A_G	3	134138776	G	A	0.998874	-0.23292	0.031939	3.17e-13	5.54e-12	4	457365	rs115393837
MPV	3:136512498_C_T	3	136512498	C	T	0.983104	0.04817	0.007402	7.88e-11	1.15e-09	15	460935	rs73230079
LYM	3:136523475_G_T	3	136523475	G	T	0.689834	0.022014	0.002037	3.49e-27	4.68e-24	20	524919	rs9835571
NEU	3:136588893_A_T	3	136588893	T	A	0.408256	0.013113	0.002078	2.84e-10	2.74e-09	5	487782	rs55650043
MONO	3:136610630_G_T	3	136610630	T	G	0.689461	0.017407	0.002012	5.35e-18	4.75e-16	19	520513	rs4678272
PLT	3:136625436_A_G	3	136625436	A	G	0.602741	0.018269	0.001862	1.08e-22	7.4e-20	22	541737	rs6439675
WBC	3:136674500_A_C	3	136674500	C	A	0.489868	0.015098	0.001854	4.1e-16	3.29e-14	19	556269	rs835636
MPV	3:138531081_G_T	3	138531081	T	G	0.439152	-0.015199	0.002035	8.33e-14	2.8e-12	2	425097	rs9868355
PLT	3:138605971_G_T	3	138605971	G	T	0.48792	0.013929	0.001829	2.75e-14	1.44e-12	22	541736	rs9809657
HCT	3:141092050_G_T	3	141092050	T	G	0.411052	0.015598	0.001886	1.42e-16	8.31e-15	23	562256	rs4683603
MPV	3:141100280_A_G	3	141100280	A	G	0.555778	0.015192	0.001913	2.1e-15	1.11e-13	14	459996	rs6764769
HGB	3:141112859_C_CTT	3	141112859	D	I	0.428453	0.01628	0.002068	3.6e-15	1.59e-13	2	444028	3:141112859_CTT_C
LYM	3:141150026_A_G	3	141150026	G	A	0.444431	0.024999	0.001984	2.36e-36	4.16e-32	7	490382	rs7625643
BASO	3:141206800_C_T	3	141206800	T	C	0.064572	-0.0301	0.00419	7.05e-13	2.73e-12	14	473998	rs9819371
NEU	3:141206800_C_T	3	141206800	T	C	0.064869	-0.043123	0.003916	3.64e-28	3.28e-25	17	519285	rs9819371
WBC	3:141206800_C_T	3	141206800	T	C	0.064757	-0.044448	0.003776	5.94e-32	5.4e-28	23	562240	rs9819371
MONO	3:141249398_C_T	3	141249398	T	C	0.399684	-0.021775	0.001911	4.75e-30	1.11e-26	19	520649	rs6800122
EOS	3:142015067_A_T	3	142015067	A	T	0.131696	-0.020826	0.003013	4.98e-12	7.54e-11	3	443493	rs6440076
RDW	3:142210801_A_G	3	142210801	G	A	0.565545	-0.025352	0.001896	1.01e-40	1.39e-36	16	529978	rs7630115
RBC	3:142270359_C_T	3	142270359	C	T	0.586662	0.034741	0.001871	6.59e-77	1.29e-66	22	545202	rs6440088
MCH	3:142277575_A_T	3	142277575	T	A	0.586458	-0.06238	0.001947	4.08e-225	4.18e-198	18	485881	rs2227930
MCV	3:142277575_A_T	3	142277575	T	A	0.586574	-0.070431	0.001836	7.21E-322	2.89e-279	21	543185	rs2227930
MPV	3:142792341_A_G	3	142792341	A	G	0.371865	0.020392	0.001971	4.78e-25	3.86e-22	14	459996	rs4683724
MONO	3:142794494_T_TA	3	142794494	I	D	0.378351	0.013364	0.002108	2.38e-10	2.72e-09	2	439247	rs11399095
LYM	3:142891007_C_T	3	142891007	T	C	0.262373	0.014183	0.002147	4.09e-11	6.23e-10	18	523521	rs11717285
LYM	3:145924454_A_C	3	145924454	C	A	0.992984	-0.095805	0.012343	8.75e-15	3.68e-13	15	478284	rs143201630
HCT	3:145990185_C_T	3	145990185	T	C	0.992765	-0.078467	0.01195	5.33e-11	7.07e-10	17	500769	rs143011636
EOS	3:148609704_C_T	3	148609704	C	T	0.951148	-0.032276	0.004596	2.25e-12	3.72e-11	14	474237	rs1516527
MCV	3:148714894_C_T	3	148714894	C	T	0.339215	0.012654	0.001915	4.06e-11	7.74e-10	22	544122	rs6802828
WBC	3:150004827_A_T	3	150004827	T	A	0.783223	0.014507	0.002237	9.15e-11	1.51e-09	23	562243	rs6440666
MPV	3:150169855_C_T	3	150169855	T	C	0.728284	0.016829	0.002138	3.7e-15	1.82e-13	15	460935	rs6763024
NEU	3:150707915_G_T	3	150707915	T	G	0.584534	0.013935	0.002075	1.95e-11	2.52e-10	15	517266	rs7652649
EOS	3:150941492_C_G	3	150941492	G	C	0.692997	-0.015734	0.002175	4.85e-13	9.48e-12	12	472215	rs4680250
WBC	3:150990510_A_C	3	150990510	A	C	0.827718	0.023275	0.002437	1.35e-21	5.53e-19	21	560513	rs6440732
LYM	3:151008121_C_CT	3	151008121	D	I	0.775608	0.025843	0.002453	6.5e-26	6.1e-23	2	442543	3:151008121_CT_C
MONO	3:151046308_A_G	3	151046308	A	G	0.823956	0.015539	0.002444	2.1e-10	2.43e-09	18	520194	rs1466684
RBC	3:151918421_A_T	3	151918421	T	A	0.113236	0.020194	0.00293	5.68e-12	1.55e-10	22	545202	rs34614995
WBC	3:151976549_A_G	3	151976549	G	A	0.324238	0.013577	0.001982	7.74e-12	1.75e-10	22	561301	rs73154149
NEU	3:151976553_G_T	3	151976553	T	G	0.657468	0.013493	0.002026	2.86e-11	3.54e-10	13	515399	rs370612
LYM	3:152086533_A_G	3	152086533	G	A	0.408056	0.012279	0.001921	1.7e-10	2.19e-09	20	524917	rs13065698
LYM	3:152990862_A_G	3	152990862	G	A	0.57583	0.014057	0.001906	1.73e-13	5.09e-12	20	524922	rs9289894
HGB	3:154696080_A_G	3	154696080	A	G	0.485398	-0.011757	0.001884	4.49e-10	4.95e-09	26	563944	rs9860660
RDW	3:156794425_C_G	3	156794425	C	G	0.591551	-0.012523	0.001936	1.03e-10	9.84e-10	17	531774	rs4680338
MCH	3:156795468_A_G	3	156795468	G	A	0.403729	-0.012657	0.001978	1.6e-10	1.99e-09	19	486818	rs13322435
PLT	3:156795468_A_G	3	156795468	G	A	0.407082	0.018278	0.001875	1.96e-22	1.24e-19	23	542822	rs13322435
RBC	3:156795468_A_G	3	156795468	G	A	0.406359	0.013724	0.001901	5.45e-13	2.04e-11	22	545198	rs13322435
MCHC	3:156797225_C_T	3	156797225	C	T	0.40139	-0.012678	0.00206	7.71e-10	3.35e-09	20	491538	rs56082403
NEU	3:156797225_C_T	3	156797225	C	T	0.403508	0.015453	0.001973	5.08e-15	1.62e-13	17	519273	rs56082403
WBC	3:156797225_C_T	3	156797225	C	T	0.404652	0.014772	0.001889	5.5e-15	3.16e-13	23	562228	rs56082403
MONO	3:156798775_C_T	3	156798775	C	T	0.398823	0.012904	0.001915	1.68e-11	2.6e-10	19	521134	rs900400
EOS	3:159637678_A_C	3	159637678	A	C	0.117642	-0.023407	0.003083	3.27e-14	8.58e-13	13	473155	rs76830965
LYM	3:159637678_A_C	3	159637678	A	C	0.116683	-0.020783	0.002956	2.13e-12	4.62e-11	19	523843	rs76830965
MONO	3:159923303_C_T	3	159923303	T	C	0.39739	-0.013584	0.001931	2.07e-12	4.09e-11	19	520651	rs16831132
MCV	3:159936285_C_T	3	159936285	T	C	0.281792	-0.013073	0.002042	1.57e-10	2.51e-09	21	543177	rs75186047
PLT	3:167413168_C_T	3	167413168	C	T	0.2583	0.019295	0.002083	2.07e-20	7.02e-18	23	542822	rs3804610
MPV	3:167431516_C_T	3	167431516	T	C	0.741945	0.037785	0.002173	1.07e-67	1.7e-59	15	460935	rs6795978
MPV	3:168820427_A_G	3	168820427	G	A	0.90024	-0.03282	0.003172	4.68e-25	3.79e-22	13	459206	rs2111082
PLT	3:168860010_A_G	3	168860010	A	G	0.549353	-0.02372	0.001846	9.08e-38	6.47e-33	22	541742	rs2859868
MONO	3:168864643_A_C	3	168864643	C	A	0.929301	0.025005	0.003657	8.35e-12	1.4e-10	19	520655	rs7633965
MCHC	3:169091253_A_G	3	169091253	G	A	0.404685	0.012533	0.002041	8.42e-10	3.63e-09	19	490465	rs1273886
HCT	3:169096900_C_T	3	169096900	T	C	0.44778	-0.0216	0.001854	2.41e-31	7.46e-28	23	562202	rs1290784
HGB	3:169096900_C_T	3	169096900	T	C	0.447814	-0.018023	0.001873	6.84e-22	1.91e-19	26	563889	rs1290784
RBC	3:169097381_C_T	3	169097381	T	C	0.431488	-0.022089	0.001865	2.46e-32	3.85e-28	21	544260	rs1290786
RDW	3:169100443_A_G	3	169100443	G	A	0.473715	-0.013048	0.001877	3.72e-12	5.03e-11	17	531774	rs223103
WBC	3:169319801_A_G	3	169319801	A	G	0.636322	-0.014309	0.001909	6.95e-14	2.88e-12	22	561157	rs10936588
NEU	3:169320058_C_T	3	169320058	T	C	0.635724	-0.012851	0.001992	1.16e-10	1.23e-09	15	517889	rs11716015
MCV	3:169482335_C_T	3	169482335	C	T	0.244809	0.016113	0.00211	2.32e-14	1.17e-12	22	544120	rs2293607
MCH	3:169487437_A_G	3	169487437	A	G	0.244435	0.015781	0.002231	1.58e-12	3.37e-11	19	486813	rs12637184
EOS	3:169488691_A_T	3	169488691	T	A	0.240219	0.024869	0.002402	4.26e-25	1.79e-22	2	442712	rs191674933
LYM	3:170825920_A_G	3	170825920	A	G	0.29054	0.016877	0.002114	1.49e-15	7.76e-14	18	523518	rs2291900
MCV	3:171321314_C_T	3	171321314	C	T	0.446276	0.015113	0.001836	1.91e-16	1.8e-14	21	540960	rs6781853
RDW	3:171338569_A_T	3	171338569	A	T	0.559547	-0.046621	0.001997	1.67e-120	7.28e-108	5	497133	rs360408
EOS	3:171389685_A_C	3	171389685	A	C	0.438565	0.014512	0.001991	3.29e-13	6.7e-12	14	474134	rs9842562
MCH	3:171783546_A_G	3	171783546	A	G	0.574849	-0.01253	0.001943	1.16e-10	1.49e-09	18	485736	rs4894797
MCHC	3:171821513_A_G	3	171821513	A	G	0.624834	-0.013721	0.002082	4.57e-11	2.44e-10	16	485724	rs7651931
MONO	3:172276979_C_T	3	172276979	C	T	0.868197	0.025769	0.002888	4.8e-19	5.66e-17	19	478118	rs231988
HCT	3:172294500_A_G	3	172294500	A	G	0.031284	-0.043615	0.005534	3.39e-15	1.37e-13	23	562258	rs79287178
HGB	3:172294500_A_G	3	172294500	A	G	0.031245	-0.04455	0.005528	8.13e-16	4.28e-14	26	563945	rs79287178
PLT	3:172294500_A_G	3	172294500	A	G	0.031324	0.056581	0.005468	4.59e-25	6.5e-22	23	542826	rs79287178
RDW	3:172529934_C_T	3	172529934	C	T	0.944327	-0.026751	0.00416	1.32e-10	1.24e-09	17	531774	rs116467561
RDW	3:176872189_C_CT	3	176872189	D	I	0.572501	0.018029	0.002081	4.75e-18	2.65e-16	2	440446	3:176872189_CT_C
MCH	3:176904954_C_CA	3	176904954	I	D	0.499483	0.013366	0.002119	2.95e-10	3.4e-09	2	442606	rs11369670
MCV	3:176904954_C_CA	3	176904954	I	D	0.499459	0.019117	0.002096	7.81e-20	2.04e-17	2	443230	rs11369670
HGB	3:177078634_A_G	3	177078634	G	A	0.60257	-0.01236	0.001889	6.23e-11	8.66e-10	25	562855	rs11915331
HCT	3:177085723_G_T	3	177085723	T	G	0.4553	-0.013081	0.001881	3.67e-12	6.62e-11	19	556427	rs9861140
MPV	3:178721373_C_T	3	178721373	C	T	0.240837	-0.020382	0.002226	5.74e-20	1.1e-17	15	460935	rs11711320
PLT	3:178742690_C_T	3	178742690	C	T	0.75248	-0.028344	0.002107	3.41e-41	6.99e-36	22	541886	rs4607155
MCV	3:178768011_A_G	3	178768011	G	A	0.694812	0.025072	0.001966	3.44e-37	1.73e-32	20	542536	rs9831543
MCH	3:178774176_C_G	3	178774176	G	C	0.747564	0.028604	0.002207	2.24e-38	5.84e-34	19	486816	rs4632588
RBC	3:178866242_C_T	3	178866242	T	C	0.012528	0.076101	0.009663	3.55e-15	2.61e-13	7	503051	rs553084547
MCH	3:182504827_C_CA	3	182504827	I	D	0.695456	-0.015994	0.002221	6.18e-13	1.47e-11	2	442606	rs149300040
RDW	3:182504827_C_CA	3	182504827	I	D	0.695439	0.028289	0.00227	1.33e-35	5.26e-32	2	440446	rs149300040
MCHC	3:182579731_C_CAA	3	182579731	I	D	0.681918	-0.017045	0.002254	4.11e-14	3.71e-13	2	444084	rs35665738
LYM	3:182739738_C_G	3	182739738	G	C	0.711278	-0.013719	0.002085	4.83e-11	7.21e-10	20	524921	rs11928508
MCHC	3:183653937_G_T	3	183653937	T	G	0.314335	-0.014976	0.002156	3.93e-12	2.52e-11	17	488878	rs2139559
RDW	3:183675315_C_T	3	183675315	C	T	0.551198	-0.013376	0.001949	6.99e-12	8.86e-11	5	497133	rs56889301
NEU	3:183702089_A_G	3	183702089	G	A	0.372369	0.017362	0.001984	2.2e-18	1.64e-16	15	517883	rs3749440
WBC	3:183730295_C_T	3	183730295	T	C	0.369536	0.018004	0.001907	3.87e-21	1.38e-18	21	560510	rs4074672
MCV	3:183736882_A_G	3	183736882	A	G	0.490856	0.014741	0.00181	3.98e-16	3.4e-14	21	543186	rs1520195
EOS	3:183740350_A_G	3	183740350	A	G	0.490238	0.015853	0.001977	1.11e-15	4.25e-14	14	474231	rs6798870
LYM	3:183742328_A_G	3	183742328	G	A	0.375173	0.012706	0.001949	7.34e-11	1.04e-09	20	524921	rs11926572
MPV	3:183743647_A_G	3	183743647	A	G	0.508981	0.021431	0.0019	1.84e-29	5.21e-26	15	460935	rs9874537
MCH	3:183875822_C_T	3	183875822	C	T	0.368454	-0.01345	0.001993	1.54e-11	2.51e-10	17	482719	rs843370
RBC	3:184023061_A_G	3	184023061	G	A	0.75382	-0.014982	0.00217	5.2e-12	1.44e-10	22	545197	rs7618629
PLT	3:184090266_C_T	3	184090266	T	C	0.534656	0.060542	0.001866	8.4e-231	7.07e-200	19	536850	rs6141
WBC	3:184648315_A_G	3	184648315	A	G	0.007834	-0.072095	0.010502	6.91e-12	1.59e-10	22	561454	rs74927619
PLT	3:185488303_A_C	3	185488303	A	C	0.269567	-0.021341	0.002064	4.88e-25	6.86e-22	22	541884	rs35430985
MCV	3:185529629_G_T	3	185529629	G	T	0.248832	-0.016119	0.002116	2.73e-14	1.34e-12	19	540626	rs9852647
LYM	3:185546150_C_T	3	185546150	T	C	0.045014	-0.033169	0.004662	1.17e-12	2.73e-11	20	524921	rs77265382
WBC	3:185912816_C_T	3	185912816	T	C	0.094175	0.022319	0.003192	2.8e-12	7.22e-11	23	562235	rs9867398
NEU	3:185991986_G_T	3	185991986	G	T	0.505609	-0.012608	0.001931	6.77e-11	7.63e-10	15	517198	rs34834004
EOS	3:186630007_C_T	3	186630007	T	C	0.775485	-0.01966	0.002387	1.88e-16	8.71e-15	12	472834	rs6767800
BASO	3:187424334_A_G	3	187424334	A	G	0.62255	-0.016363	0.00211	9.32e-15	4.51e-14	14	474000	rs6780544
MONO	3:187438522_C_T	3	187438522	T	C	0.647338	-0.014855	0.00195	2.74e-14	8.95e-13	19	520652	rs4686904
HCT	3:187632238_C_G	3	187632238	C	G	0.464719	0.012877	0.001851	3.61e-12	6.53e-11	22	561317	rs9810106
HGB	3:187632238_C_G	3	187632238	C	G	0.464674	0.01254	0.001847	1.15e-11	1.96e-10	25	563004	rs9810106
EOS	3:187681842_C_T	3	187681842	C	T	0.037998	0.032681	0.005197	3.3e-10	3.16e-09	14	474235	rs77403728
LYM	3:187723336_C_T	3	187723336	C	T	0.112732	-0.021544	0.002992	6.3e-13	1.58e-11	19	523977	rs9883756
MONO	3:188135783_A_T	3	188135783	A	T	0.543846	-0.023481	0.001933	6.32e-34	4.23e-30	20	521593	rs12485444
EOS	3:188441161_C_T	3	188441161	T	C	0.299538	0.028359	0.002157	1.93e-39	3.22e-35	14	474234	rs9815874
PLT	3:189714530_A_ATG	3	189714530	D	I	0.477781	0.016586	0.002034	3.71e-16	3.43e-14	2	426287	3:189714530_ATG_A
HGB	3:193810750_C_T	3	193810750	T	C	0.307998	-0.013276	0.002006	3.78e-11	5.58e-10	25	562996	rs7642977
HCT	3:193811458_G_T	3	193811458	G	T	0.306813	-0.012982	0.002021	1.37e-10	1.63e-09	22	561316	rs60179514
MPV	3:194120998_A_G	3	194120998	A	G	0.761701	-0.01956	0.002251	3.81e-18	4.36e-16	14	459139	rs1466733
PLT	3:194120998_A_G	3	194120998	G	A	0.240792	-0.01796	0.00215	6.93e-17	7.99e-15	22	539664	rs1466733
EOS	3:194404522_A_G	3	194404522	G	A	0.403267	-0.014628	0.002018	4.44e-13	8.75e-12	14	474232	rs789862
NEU	3:194405966_C_T	3	194405966	T	C	0.403723	0.013974	0.001961	1.07e-12	1.9e-11	17	519284	rs789858
HGB	3:194681871_A_C	3	194681871	C	A	0.568957	-0.018753	0.001858	6.22e-24	3.05e-21	25	562861	rs711991
RBC	3:194681871_A_C	3	194681871	C	A	0.56929	-0.018685	0.001863	1.21e-23	1.24e-20	21	544119	rs711991
HCT	3:194690450_C_T	3	194690450	C	T	0.560567	-0.019169	0.001865	9.53e-25	4.98e-22	22	561172	rs1517215
MPV	3:195114613_T_TG	3	195114613	D	I	0.27055	0.016612	0.002284	3.63e-13	1.02e-11	2	425097	3:195114613_TG_T
LYM	3:195171795_A_G	3	195171795	G	A	0.182718	0.01767	0.002457	6.69e-13	1.67e-11	18	522904	rs68062772
MCH	3:195779736_C_T	3	195779736	T	C	0.314424	-0.076222	0.002064	1.36e-298	1.13e-262	19	486818	rs41298087
MCV	3:195779736_C_T	3	195779736	T	C	0.315555	-0.065825	0.001944	3.01e-251	4.62e-218	22	544122	rs41298087
RDW	3:195804021_A_G	3	195804021	G	A	0.758013	-0.069451	0.002192	3.87e-220	7.48e-197	17	531774	rs41300435
HGB	3:195813757_C_T	3	195813757	T	C	0.215266	0.017752	0.002244	2.69e-15	1.23e-13	26	563945	rs58365266
RBC	3:195832147_C_T	3	195832147	C	T	0.681168	-0.041144	0.001994	1.59e-94	8.18e-82	22	545199	rs9877493
PLT	3:195833434_C_T	3	195833434	T	C	0.758634	0.013651	0.002148	2.16e-10	3.45e-09	22	541740	rs6792601
MCHC	3:195834303_C_T	3	195834303	C	T	0.523013	0.03443	0.002008	7.2e-66	5.54e-61	20	491551	rs9816784
MPV	3:196008228_A_G	3	196008228	G	A	0.652998	-0.017293	0.001994	4.53e-18	5.07e-16	15	460935	rs67349960
EOS	3:196367930_A_G	3	196367930	A	G	0.179152	-0.025556	0.002672	1.22e-21	2.12e-19	5	446201	rs7636493
BASO	3:196501413_A_G	3	196501413	G	A	0.415685	-0.013908	0.002084	2.59e-11	8.37e-11	12	472599	rs2089979
LYM	3:196501413_A_G	3	196501413	G	A	0.414403	-0.034539	0.001922	4.1e-72	1.75e-63	18	523520	rs2089979
MONO	3:196504902_C_G	3	196504902	C	G	0.421355	-0.028712	0.001892	5.72e-52	5.28e-46	20	521591	rs7626444
NEU	3:196504902_C_G	3	196504902	C	G	0.4215	-0.020801	0.001946	1.27e-26	7.69e-24	17	519285	rs7626444
PLT	3:196516288_A_C	3	196516288	C	A	0.414983	-0.022865	0.001856	7.56e-35	2.18e-30	22	541886	rs13092376
WBC	3:196518623_A_G	3	196518623	A	G	0.414149	-0.033578	0.001872	7.45e-72	1.11e-62	23	562216	rs9829114
NEU	4:706700_C_T	4	706700	C	T	0.427831	0.023416	0.002022	5.42e-31	1e-27	15	474868	rs35734242
WBC	4:706700_C_T	4	706700	C	T	0.427987	0.02176	0.001948	6.3e-29	2.31e-25	21	507479	rs35734242
MONO	4:2267566_A_T	4	2267566	T	A	0.163573	0.021333	0.002649	8.55e-16	4.19e-14	19	518753	rs2269486
EOS	4:2689449_A_C	4	2689449	A	C	0.392417	0.013079	0.002033	1.28e-10	1.36e-09	13	473292	rs1828803
NEU	4:3052825_C_T	4	3052825	C	T	0.507094	0.016582	0.001928	8.23e-18	5.31e-16	15	515020	rs1313766
WBC	4:3105200_A_G	4	3105200	A	G	0.353128	-0.016477	0.001926	1.23e-17	1.55e-15	23	562226	rs73191188
MPV	4:3135953_G_T	4	3135953	T	G	0.69869	-0.02632	0.002099	4.81e-36	8.91e-32	14	459139	rs363066
PLT	4:3447156_C_T	4	3447156	T	C	0.234148	-0.023078	0.00234	6.52e-23	4.77e-20	19	470927	rs4690098
MPV	4:6891435_A_G	4	6891435	G	A	0.823513	0.102101	0.002526	3.55E-357	1.01E-312	13	458139	rs11734099
PLT	4:6891455_G_T	4	6891455	G	T	0.177171	0.049872	0.002438	6.05e-93	1.17e-80	22	540968	rs11731274
LYM	4:6893181_C_T	4	6893181	T	C	0.175849	0.016369	0.002605	3.4e-10	4.02e-09	19	481439	rs12640189
MCV	4:6919661_A_G	4	6919661	A	G	0.617304	0.013185	0.001884	2.7e-12	7.31e-11	19	539382	rs10804990
NEU	4:6969919_A_G	4	6969919	G	A	0.362388	-0.021595	0.001999	3.65e-27	2.54e-24	15	517880	rs6831368
WBC	4:6969919_A_G	4	6969919	G	A	0.362358	-0.019985	0.001917	2.02e-25	2.59e-22	21	560505	rs6831368
MONO	4:7044380_C_T	4	7044380	T	C	0.571095	0.038297	0.001915	7.06e-89	1.61e-78	18	517676	rs871134
MPV	4:7765785_C_T	4	7765785	C	T	0.700977	-0.014349	0.0021	8.63e-12	1.65e-10	15	460935	rs11730169
PLT	4:7769761_C_G	4	7769761	G	C	0.302611	-0.013613	0.002028	1.96e-11	4.31e-10	22	526484	rs34352176
BASO	4:9999958_C_CACA	4	9999958	I	D	0.244105	-0.015951	0.002467	1.04e-10	3.14e-10	2	440678	rs35344864
MPV	4:14914978_A_G	4	14914978	A	G	0.493368	-0.012467	0.001927	1.01e-10	1.44e-09	14	459139	rs10021661
MCH	4:15603069_C_G	4	15603069	C	G	0.586082	0.031515	0.001955	2.08e-58	1.4e-51	18	483661	rs1134634
MCV	4:15603069_C_G	4	15603069	C	G	0.586925	0.030164	0.001843	3.81e-60	2.11e-52	21	540965	rs1134634
RBC	4:15603069_C_G	4	15603069	C	G	0.586905	-0.02062	0.001874	3.93e-28	1.64e-24	21	542041	rs1134634
PLT	4:17668504_A_C	4	17668504	A	C	0.591887	-0.014915	0.001871	1.67e-15	1.26e-13	21	538711	rs917665
HCT	4:23736523_A_G	4	23736523	G	A	0.047297	0.044102	0.00435	3.99e-24	1.76e-21	22	559100	rs16874052
RBC	4:23737865_A_G	4	23737865	G	A	0.047346	0.04073	0.00435	8.3e-21	3.52e-18	22	545203	rs16874060
HGB	4:23743838_A_G	4	23743838	A	G	0.047643	0.042163	0.004329	2.17e-22	6.96e-20	26	563944	rs73260456
EOS	4:26090375_A_G	4	26090375	G	A	0.301163	0.013917	0.002161	1.22e-10	1.3e-09	14	474232	rs7441808
MONO	4:36312542_A_G	4	36312542	A	G	0.043071	0.044348	0.004697	3.9e-21	8.09e-19	19	520653	rs28530750
NEU	4:36312542_A_G	4	36312542	A	G	0.043105	0.05608	0.004812	2.36e-31	4.8e-28	16	518347	rs28530750
WBC	4:36312542_A_G	4	36312542	A	G	0.043032	0.055643	0.004613	1.83e-33	2.61e-29	22	561301	rs28530750
LYM	4:38366090_C_T	4	38366090	C	T	0.680761	0.066249	0.002022	2.23e-235	1.23e-206	18	523520	rs13133642
MCHC	4:38619405_C_CA	4	38619405	I	D	0.258056	-0.01545	0.002411	1.51e-10	7.4e-10	2	444084	rs112459818
RBC	4:38626130_A_C	4	38626130	C	A	0.210892	0.019508	0.002255	5.4e-18	9.53e-16	21	544259	rs28418927
PLT	4:38653773_A_T	4	38653773	T	A	0.586659	0.013226	0.001963	1.66e-11	3.73e-10	5	482976	rs58785573
EOS	4:38664131_C_T	4	38664131	C	T	0.213178	0.067388	0.002418	8.22e-171	8.11e-152	14	474216	rs73232881
WBC	4:38677011_T_TC	4	38677011	I	D	0.446146	0.023321	0.002067	1.76e-29	7.62e-26	2	444442	rs11429183
MPV	4:38687928_A_G	4	38687928	G	A	0.787062	-0.022414	0.002353	1.76e-21	5.16e-19	15	460935	rs28681431
MONO	4:39039258_C_T	4	39039258	T	C	0.663087	-0.0216	0.001986	1.59e-27	1.86e-24	18	520191	rs2711981
MCH	4:39366590_C_T	4	39366590	C	T	0.454996	-0.023761	0.001942	2.21e-34	1.91e-30	18	485859	rs6844176
MCV	4:39366590_C_T	4	39366590	C	T	0.456187	-0.025973	0.001831	1.3e-45	8.52e-40	21	543163	rs6844176
PLT	4:39684217_C_T	4	39684217	C	T	0.507285	-0.014867	0.001837	6.01e-16	5.2e-14	22	539667	rs7676961
RDW	4:39830219_G_T	4	39830219	G	T	0.879283	0.029825	0.002898	8.4e-25	2.4e-22	16	530834	rs2292111
LYM	4:40301624_C_T	4	40301624	T	C	0.247603	0.015158	0.002212	7.51e-12	1.4e-10	19	523840	rs73142294
HGB	4:40326896_A_T	4	40326896	T	A	0.482014	-0.011907	0.001849	1.25e-10	1.6e-09	26	563943	rs6840327
HCT	4:40335663_G_T	4	40335663	G	T	0.525029	0.011906	0.001847	1.18e-10	1.43e-09	22	561316	rs6816902
RBC	4:40335663_G_T	4	40335663	G	T	0.525091	0.011892	0.001854	1.46e-10	2.59e-09	21	544260	rs6816902
MONO	4:40428010_C_T	4	40428010	C	T	0.758003	0.017259	0.002204	5.05e-15	2.01e-13	17	519109	rs278981
MPV	4:48076248_A_G	4	48076248	A	G	0.719132	0.019208	0.002148	3.99e-19	6.02e-17	14	459996	rs2279965
HCT	4:48486598_C_T	4	48486598	T	C	0.485004	-0.012891	0.001845	2.89e-12	5.37e-11	22	559096	rs11945562
HGB	4:48492769_A_T	4	48492769	T	A	0.461381	0.013829	0.001844	6.63e-14	2.07e-12	26	563935	rs74929644
PLT	4:48945835_A_T	4	48945835	T	A	0.450276	-0.014716	0.001841	1.4e-15	1.09e-13	23	542805	rs13113577
MPV	4:52865251_G_T	4	52865251	G	T	0.984906	-0.053234	0.008136	6.22e-11	9.36e-10	15	460935	rs138559094
PLT	4:52868518_A_G	4	52868518	A	G	0.563864	-0.012699	0.001848	6.61e-12	1.67e-10	22	541738	rs4864836
PLT	4:53846584_C_T	4	53846584	C	T	0.120886	0.018121	0.002806	1.1e-10	1.92e-09	21	541097	rs13120717
NEU	4:54340999_C_T	4	54340999	C	T	0.148831	0.018383	0.002699	1e-11	1.39e-10	17	519273	rs62323564
LYM	4:55066077_A_G	4	55066077	A	G	0.231214	0.014203	0.00224	2.34e-10	2.9e-09	20	524917	rs6554158
MCV	4:55395102_A_T	4	55395102	A	T	0.220907	0.108256	0.002191	7.13E-533	4.74E-462	20	541614	rs218239
RBC	4:55397736_C_G	4	55397736	C	G	0.220818	-0.10328	0.002306	6.76E-438	7.24E-378	8	504484	rs218247
MCH	4:55398525_C_T	4	55398525	C	T	0.126641	0.125505	0.00301	7.14E-380	5.08E-334	4	444696	rs218251
HCT	4:55408875_A_T	4	55408875	T	A	0.250898	-0.046561	0.002142	1.04e-104	1.44e-92	23	562257	rs218264
HGB	4:55408875_A_T	4	55408875	T	A	0.250824	-0.041517	0.002145	2.28e-83	1.67e-73	26	563944	rs218264
NEU	4:55408875_A_T	4	55408875	T	A	0.250834	0.031802	0.002233	5.59e-46	4.83e-41	17	519286	rs218264
WBC	4:55408875_A_T	4	55408875	T	A	0.250868	0.025769	0.002141	2.52e-33	3.45e-29	23	562241	rs218264
MCHC	4:55408999_C_T	4	55408999	C	T	0.155486	0.019041	0.00279	9.13e-12	5.5e-11	19	490610	rs218265
MONO	4:55503194_A_G	4	55503194	G	A	0.483425	-0.016542	0.00187	9.43e-19	1.03e-16	20	521592	rs723585
PLT	4:55685303_G_GT	4	55685303	I	D	0.004749	-0.130657	0.016073	4.55e-16	4.09e-14	2	426287	rs558821319
LYM	4:56478940_A_T	4	56478940	A	T	0.339784	-0.012827	0.001997	1.38e-10	1.82e-09	20	524922	rs13139100
MONO	4:57731446_C_T	4	57731446	C	T	0.289005	-0.016305	0.002084	5.42e-15	2.14e-13	18	520161	rs9637714
EOS	4:57738491_G_T	4	57738491	T	G	0.221457	0.015386	0.0024	1.5e-10	1.56e-09	13	473298	rs62308111
MPV	4:57740667_A_G	4	57740667	G	A	0.853471	-0.029447	0.002739	6.23e-27	8.6e-24	15	460935	rs56162812
RDW	4:57761417_C_T	4	57761417	T	C	0.583602	-0.015147	0.001927	3.97e-15	1.1e-13	17	531774	rs2412771
LYM	4:57769824_C_T	4	57769824	C	T	0.186094	-0.023618	0.002428	2.42e-22	8.37e-20	19	523974	rs58408429
NEU	4:57769824_C_T	4	57769824	C	T	0.186027	-0.018133	0.002467	2.07e-13	4.4e-12	16	518339	rs58408429
WBC	4:57769824_C_T	4	57769824	C	T	0.186557	-0.025822	0.002362	8.75e-28	2.28e-24	22	561293	rs58408429
PLT	4:57797414_C_T	4	57797414	T	C	0.186354	-0.027939	0.002351	1.51e-32	2.15e-28	21	541097	rs3796529
MCV	4:57839280_A_T	4	57839280	T	A	0.187577	0.017249	0.002325	1.25e-13	5.03e-12	22	544125	rs57265257
MCH	4:69737036_A_G	4	69737036	G	A	0.120123	-0.031184	0.002982	1.43e-25	1.09e-22	14	477621	rs11726946
MCV	4:69737036_A_G	4	69737036	G	A	0.120338	-0.028686	0.00281	1.94e-24	2.04e-21	17	534925	rs11726946
RDW	4:69737036_A_G	4	69737036	A	G	0.879385	-0.030957	0.00291	2.12e-26	8.92e-24	12	523936	rs11726946
RDW	4:71704996_C_G	4	71704996	C	G	0.982198	0.046482	0.007121	6.9e-11	6.9e-10	17	531774	rs115486640
MCV	4:71807349_C_T	4	71807349	C	T	0.019708	0.050102	0.006526	1.71e-14	8.92e-13	22	544127	rs112656744
MCH	4:71836859_A_C	4	71836859	C	A	0.019396	0.045176	0.006983	1.01e-10	1.33e-09	18	485883	rs72854138
LYM	4:72614267_C_G	4	72614267	C	G	0.278208	-0.014216	0.00211	1.67e-11	2.83e-10	20	524920	rs2298850
MONO	4:72615362_A_G	4	72615362	G	A	0.290773	-0.013213	0.002061	1.48e-10	1.79e-09	20	521593	rs11723621
NEU	4:72615362_A_G	4	72615362	G	A	0.290775	-0.026932	0.002109	2.67e-37	2.49e-33	17	519287	rs11723621
WBC	4:72615362_A_G	4	72615362	G	A	0.29001	-0.029079	0.002022	7.57e-47	6.03e-41	23	562242	rs11723621
MONO	4:74932807_A_C	4	74932807	A	C	0.368939	0.014678	0.001959	7.14e-14	2.09e-12	19	520510	rs16850408
NEU	4:74948054_A_C	4	74948054	C	A	0.622286	-0.07253	0.00198	8.07e-294	4.49e-261	17	519286	rs1371794
WBC	4:74948054_A_C	4	74948054	C	A	0.622486	-0.063244	0.001899	3.5e-243	1.71e-211	23	562241	rs1371794
PLT	4:76288115_C_T	4	76288115	C	T	0.399377	0.014221	0.001877	3.69e-14	1.85e-12	23	542823	rs1395360
MPV	4:76425778_C_T	4	76425778	T	C	0.79065	-0.0196	0.002357	9.59e-17	7.38e-15	15	460935	rs11732511
MCH	4:77163722_A_G	4	77163722	A	G	0.097756	0.022633	0.003249	3.37e-12	6.57e-11	19	486822	rs61216514
MCV	4:77163722_A_G	4	77163722	A	G	0.097385	0.021079	0.003065	6.37e-12	1.54e-10	22	544126	rs61216514
PLT	4:77198986_C_T	4	77198986	T	C	0.374601	-0.012888	0.001892	9.97e-12	2.39e-10	21	541096	rs6812193
HGB	4:77373079_C_T	4	77373079	T	C	0.499849	0.024552	0.001839	1.3e-40	6.46e-36	26	563943	rs2870238
HCT	4:77410318_A_C	4	77410318	A	C	0.452667	0.026327	0.001843	3.13e-46	5.44e-41	21	560670	rs4859682
RBC	4:77410318_A_C	4	77410318	A	C	0.452866	0.025601	0.001853	2.27e-43	1.14e-37	20	543614	rs4859682
MPV	4:79561503_A_ATTG	4	79561503	I	D	0.748219	0.020503	0.002285	3.04e-19	4.74e-17	2	425097	rs75818130
MONO	4:79578149_A_G	4	79578149	A	G	0.248808	-0.018548	0.002168	1.24e-17	1e-15	20	521592	rs7670506
MCH	4:79611844_C_G	4	79611844	C	G	0.618802	-0.018096	0.001986	8.75e-20	1.35e-17	17	482551	rs4560439
HGB	4:79624741_C_T	4	79624741	T	C	0.04627	0.033707	0.004426	2.74e-14	9.52e-13	26	563942	rs11728572
WBC	4:79639615_A_G	4	79639615	G	A	0.67134	0.013916	0.001964	1.44e-12	4.05e-11	23	562231	rs113172748
BASO	4:79640162_C_T	4	79640162	T	C	0.623527	0.018282	0.00212	6.9e-18	4.83e-17	13	472588	rs11943548
MCHC	4:79707559_A_ATG	4	79707559	D	I	0.745175	-0.016399	0.002638	5.22e-10	2.33e-09	2	444084	4:79707559_ATG_A
RBC	4:79714654_A_T	4	79714654	A	T	0.035018	0.03281	0.00513	1.65e-10	2.87e-09	22	545201	rs115024193
MCV	4:79821963_C_T	4	79821963	T	C	0.04644	0.031954	0.004344	1.98e-13	7.54e-12	22	544125	rs7691825
RDW	4:79834326_C_T	4	79834326	T	C	0.955452	0.035511	0.004566	7.78e-15	2e-13	15	530191	rs17008951
LYM	4:80887366_T_TAGAC	4	80887366	I	D	0.530042	-0.031991	0.002042	2.73e-55	1e-48	2	442543	rs139246187
WBC	4:80897999_C_G	4	80897999	G	C	0.530334	-0.013404	0.001839	3.27e-13	1.11e-11	22	561156	rs10027407
HCT	4:81164723_C_T	4	81164723	T	C	0.292607	0.024162	0.00203	1.26e-32	5.49e-29	21	560671	rs1458038
HGB	4:81174592_A_G	4	81174592	A	G	0.293239	0.023799	0.002021	5.52e-32	2.5e-28	25	563004	rs13125101
RBC	4:81184341_A_T	4	81184341	T	A	0.292449	0.026576	0.002031	4.51e-39	5.85e-34	21	544556	rs16998073
EOS	4:83545976_C_T	4	83545976	T	C	0.185539	-0.054823	0.002551	2.35e-102	4.54e-91	14	474230	rs13138355
MONO	4:83547862_A_G	4	83547862	A	G	0.184381	-0.050963	0.002417	1.15e-98	3.85e-87	19	520648	rs17005891
NEU	4:83547862_A_G	4	83547862	A	G	0.18418	-0.028596	0.002477	8.66e-31	1.53e-27	16	518342	rs17005891
WBC	4:83547862_A_G	4	83547862	A	G	0.184697	-0.046415	0.002369	2.16e-85	1.92e-74	22	561296	rs17005891
LYM	4:83554343_C_CTAGGA	4	83554343	I	D	0.18289	-0.046261	0.002647	2.33e-68	3.44e-60	2	442543	rs71596787
BASO	4:83575907_C_G	4	83575907	G	C	0.18546	-0.022008	0.00263	6.17e-17	3.86e-16	14	473996	rs17006038
RDW	4:83863303_C_T	4	83863303	T	C	0.339993	-0.015219	0.002168	2.3e-12	3.27e-11	5	497133	rs13119433
HCT	4:83864917_A_G	4	83864917	A	G	0.181959	-0.019616	0.002384	1.97e-16	1.11e-14	23	562249	rs11934234
HGB	4:83886422_A_G	4	83886422	A	G	0.186353	-0.017776	0.002359	5.07e-14	1.63e-12	26	563944	rs16999103
PLT	4:83895219_C_T	4	83895219	C	T	0.814925	-0.015057	0.002382	2.69e-10	4.19e-09	22	541417	rs7681303
RBC	4:83912597_A_C	4	83912597	C	A	0.813113	0.025942	0.002385	1.61e-27	5.55e-24	22	545203	rs7691339
MCH	4:83941370_A_G	4	83941370	A	G	0.818452	-0.017249	0.002501	5.5e-12	1.01e-10	18	485883	rs1563646
MCV	4:83955642_G_T	4	83955642	G	T	0.811122	-0.015043	0.002376	2.53e-10	3.81e-09	22	544125	rs4693545
HCT	4:86756708_C_CA	4	86756708	D	I	0.404359	0.014063	0.002146	5.81e-11	7.63e-10	2	444410	4:86756708_CA_C
LYM	4:87875008_G_GCA	4	87875008	D	I	0.199635	0.018699	0.002553	2.5e-13	7.01e-12	2	442543	rs760492889
BASO	4:87940205_G_T	4	87940205	T	G	0.190072	-0.034946	0.002607	6.04e-41	6.65e-39	14	473999	rs56406125
MCH	4:87968798_A_T	4	87968798	T	A	0.199832	-0.039482	0.002392	3.86e-61	5.56e-54	19	486820	rs6854749
MCV	4:87968798_A_T	4	87968798	T	A	0.199178	-0.039841	0.002261	1.91e-69	1.82e-60	22	544124	rs6854749
HCT	4:87984331_A_G	4	87984331	G	A	0.377081	0.030191	0.001911	3.66e-56	9.4e-50	23	562237	rs28432336
HGB	4:87984331_A_G	4	87984331	G	A	0.377142	0.031025	0.001905	1.41e-59	1.36e-52	26	563924	rs28432336
MPV	4:87985166_C_T	4	87985166	C	T	0.600185	0.020327	0.001964	4.62e-25	3.75e-22	15	460935	rs3775228
RBC	4:88061353_A_G	4	88061353	G	A	0.188678	-0.028296	0.002365	5.86e-33	1.11e-28	22	545198	rs17030453
PLT	4:88209015_A_G	4	88209015	A	G	0.433986	0.021832	0.001848	3.59e-32	4.54e-28	23	542819	rs6849526
HCT	4:89737457_C_T	4	89737457	T	C	0.467815	0.014784	0.00185	1.4e-15	6.26e-14	23	562257	rs7694958
HGB	4:89737457_C_T	4	89737457	T	C	0.467765	0.016524	0.001844	3.42e-19	4.54e-17	26	563944	rs7694958
RBC	4:89779909_A_G	4	89779909	A	G	0.177602	-0.017731	0.00242	2.45e-13	1.02e-11	21	544261	rs2085600
WBC	4:89848583_C_T	4	89848583	C	T	0.786042	0.015861	0.002239	1.47e-12	4.11e-11	21	560151	rs2704589
MPV	4:90031848_A_G	4	90031848	G	A	0.819983	0.022121	0.002496	8.4e-19	1.16e-16	15	460935	rs72668171
LYM	4:90220659_C_T	4	90220659	T	C	0.653307	0.021141	0.002045	5.05e-25	3.69e-22	19	523843	rs1431545
MPV	4:95321099_C_T	4	95321099	C	T	0.797279	0.023853	0.002397	2.71e-23	1.33e-20	14	459996	rs17377951
HGB	4:95916919_G_T	4	95916919	T	G	0.380175	-0.012009	0.001899	2.64e-10	3.1e-09	26	563943	rs716191
MPV	4:100042242_A_G	4	100042242	A	G	0.294318	0.015841	0.002115	7.22e-14	2.47e-12	11	456354	rs6532796
PLT	4:100052733_A_C	4	100052733	A	C	0.69589	0.02162	0.001986	1.46e-27	4.46e-24	22	541884	rs1126670
HCT	4:100281078_C_T	4	100281078	C	T	0.2698	-0.01334	0.002083	1.58e-10	1.85e-09	23	562242	rs12649804
HGB	4:100281078_C_T	4	100281078	C	T	0.269855	-0.014169	0.002083	1.07e-11	1.84e-10	26	563929	rs12649804
RDW	4:100760069_C_T	4	100760069	T	C	0.789376	-0.016469	0.002312	1.1e-12	1.68e-11	16	529978	rs17029573
PLT	4:100769095_C_T	4	100769095	T	C	0.466288	-0.014533	0.001839	2.9e-15	2.04e-13	23	542817	rs28679452
MCV	4:100964672_C_CT	4	100964672	I	D	0.273532	-0.014903	0.00231	1.14e-10	1.9e-09	2	443230	rs58127077
MPV	4:101131793_C_T	4	101131793	T	C	0.875667	-0.018457	0.002939	3.49e-10	4.26e-09	12	457410	rs2866209
MPV	4:102799072_C_G	4	102799072	C	G	0.600721	0.030546	0.001956	6.17e-55	2.53e-48	15	460935	rs7679882
HCT	4:103188709_C_T	4	103188709	T	C	0.074412	0.046911	0.00352	1.75e-40	6.39e-36	21	560676	rs13107325
HGB	4:103188709_C_T	4	103188709	T	C	0.074272	0.04586	0.003523	1.06e-38	3.1e-34	24	562363	rs13107325
RBC	4:103188709_C_T	4	103188709	T	C	0.074343	0.029182	0.003521	1.2e-16	1.39e-14	20	543620	rs13107325
RDW	4:103246576_A_ACACT	4	103246576	D	I	0.114359	-0.020372	0.003238	3.24e-10	2.76e-09	2	440446	4:103246576_ACACT_A
MONO	4:103401723_A_G	4	103401723	G	A	0.350763	-0.018654	0.001964	2.29e-21	5.05e-19	20	521589	rs141936164
BASO	4:103407342_C_T	4	103407342	T	C	0.402632	-0.014501	0.002087	3.83e-12	1.36e-11	14	473996	rs11097787
EOS	4:103449131_A_G	4	103449131	G	A	0.026223	-0.063217	0.006522	3.47e-22	6.94e-20	14	474233	rs113473633
WBC	4:103449131_A_G	4	103449131	G	A	0.025546	-0.050832	0.006222	3.24e-16	2.68e-14	23	562239	rs113473633
MCV	4:103461727_A_AT	4	103461727	I	D	0.652129	-0.019014	0.002078	6.02e-20	1.63e-17	2	443230	rs3836561
MCHC	4:103498455_C_T	4	103498455	C	T	0.644799	0.013166	0.002089	3.01e-10	1.4e-09	20	491549	rs230542
LYM	4:103554722_A_G	4	103554722	G	A	0.517317	0.036884	0.001892	1.45e-84	2.1e-74	20	524922	rs5026470
MCV	4:105806108_A_T	4	105806108	T	A	0.034295	-0.045572	0.005056	2.12e-19	4.85e-17	22	544125	rs144317085
MONO	4:105806108_A_T	4	105806108	T	A	0.034154	0.061822	0.005227	3.1e-32	1.31e-28	20	521592	rs144317085
WBC	4:105806108_A_T	4	105806108	T	A	0.034356	0.049756	0.005126	3e-22	1.49e-19	23	562241	rs144317085
BASO	4:105864529_A_ACT	4	105864529	D	I	0.03205	0.037937	0.006113	5.6e-10	1.55e-09	2	440678	4:105864529_ACT_A
MCH	4:105864529_A_ACT	4	105864529	D	I	0.032044	-0.046868	0.005779	5.34e-16	2.93e-14	2	442606	4:105864529_ACT_A
RBC	4:105969701_C_T	4	105969701	T	C	0.643303	-0.012654	0.001932	5.92e-11	1.18e-09	22	545186	rs7699743
MPV	4:106035435_A_C	4	106035435	A	C	0.310245	0.025768	0.002083	4e-35	5.7e-31	15	460935	rs4699156
PLT	4:106035435_A_C	4	106035435	C	A	0.689805	0.024322	0.001983	1.47e-34	3.89e-30	23	542823	rs4699156
NEU	4:106061534_A_C	4	106061534	A	C	0.379766	-0.023824	0.001977	2.15e-33	7.38e-30	15	517887	rs7679673
LYM	4:106216667_A_G	4	106216667	G	A	0.430762	-0.026897	0.001912	6.92e-45	1.35e-39	20	524910	rs2101975
LYM	4:110836048_A_G	4	110836048	A	G	0.342713	-0.020895	0.001993	1.09e-25	9.56e-23	20	524920	rs881878
WBC	4:110852459_A_G	4	110852459	G	A	0.345796	-0.012866	0.001933	2.9e-11	5.55e-10	23	562242	rs3775967
MCV	4:110854431_A_G	4	110854431	A	G	0.406096	-0.013813	0.00185	8.65e-14	3.66e-12	21	542262	rs3796948
MCHC	4:110865468_A_G	4	110865468	G	A	0.350571	0.017258	0.002202	4.77e-15	5.05e-14	4	446168	rs11568905
PLT	4:110873926_C_T	4	110873926	C	T	0.406319	-0.02579	0.00187	3.24e-43	1.24e-37	22	539661	rs3796944
MONO	4:110887989_A_G	4	110887989	A	G	0.403454	-0.018352	0.001912	8.82e-22	2.18e-19	20	521593	rs6533483
LYM	4:113113915_C_G	4	113113915	C	G	0.303111	-0.022787	0.002119	6.09e-27	7.62e-24	5	488325	rs28851880
HCT	4:115519271_A_G	4	115519271	A	G	0.867467	0.022539	0.002731	1.62e-16	9.31e-15	22	561319	rs6849357
RBC	4:115519849_G_GGGGCGCGGCTGGGGGGC	4	115519849	D	I	0.869571	0.025727	0.00301	1.32e-17	2.06e-15	2	444298	rs771935377
HGB	4:115538142_C_T	4	115538142	T	C	0.181769	-0.020983	0.002388	1.65e-18	1.82e-16	26	563936	rs35182026
NEU	4:120155806_A_C	4	120155806	A	C	0.399341	-0.013326	0.001959	1.06e-11	1.47e-10	17	519287	rs4145952
PLT	4:120258207_G_T	4	120258207	G	T	0.36911	-0.018735	0.001794	1.72e-25	2.78e-22	22	539662	rs1814813
WBC	4:120263315_G_T	4	120263315	G	T	0.353947	-0.015667	0.001959	1.35e-15	9.29e-14	20	558743	rs10006495
MONO	4:120427489_A_C	4	120427489	A	C	0.330225	-0.013755	0.001995	5.59e-12	9.84e-11	20	521591	rs7692994
MPV	4:122257942_A_C	4	122257942	A	C	0.021564	-0.042568	0.006642	1.51e-10	2.04e-09	15	460935	rs4558890
RBC	4:122732216_G_T	4	122732216	G	T	0.393429	-0.015195	0.001893	1.04e-15	8.99e-14	20	543174	rs5004355
MCV	4:122736053_C_T	4	122736053	C	T	0.393398	0.033582	0.001856	3.8e-73	1.12e-63	22	544126	rs6845901
MCH	4:122776067_A_G	4	122776067	G	A	0.395134	0.033246	0.001968	5.47e-64	1.74e-56	19	486822	rs4833236
EOS	4:123184411_C_T	4	123184411	C	T	0.63772	-0.020387	0.002063	5.39e-23	1.32e-20	14	474233	rs6827756
MPV	4:123192240_A_C	4	123192240	A	C	0.980249	0.082101	0.006899	1.28e-32	8.92e-29	14	460145	rs45608936
PLT	4:123516551_C_T	4	123516551	C	T	0.017903	0.050351	0.006722	7.16e-14	3.29e-12	21	541097	rs72669198
LYM	4:123681156_A_C	4	123681156	A	C	0.574699	0.019206	0.001951	7.84e-23	3.1e-20	20	524919	rs309375
EOS	4:124233100_C_G	4	124233100	G	C	0.845282	-0.017391	0.002758	2.97e-10	2.87e-09	13	473156	rs2047202
PLT	4:124678191_C_CTGAT	4	124678191	D	I	0.108744	-0.028576	0.003283	3.38e-18	5.82e-16	2	426287	rs766331935
HGB	4:124756520_C_T	4	124756520	T	C	0.110932	-0.020814	0.002932	1.3e-12	2.86e-11	26	563942	rs77173582
MCH	4:124756520_C_T	4	124756520	T	C	0.110039	-0.019625	0.00307	1.69e-10	2.08e-09	19	486819	rs77173582
HCT	4:124767507_A_T	4	124767507	T	A	0.110891	-0.018905	0.002929	1.12e-10	1.36e-09	21	560165	rs75211492
MCV	4:128546400_A_G	4	128546400	G	A	0.008997	-0.106988	0.009663	1.86e-28	6.6e-25	20	541979	rs140291958
MCH	4:128799630_C_T	4	128799630	T	C	0.009189	-0.117432	0.010107	3.58e-31	1.27e-27	18	486179	rs141430271
RDW	4:129227284_A_T	4	129227284	A	T	0.977827	0.064776	0.006487	1.88e-23	3.87e-21	17	531774	rs77611224
EOS	4:139092719_A_G	4	139092719	G	A	0.327238	0.015459	0.002118	3e-13	6.17e-12	13	473296	rs13120371
PLT	4:141851355_C_T	4	141851355	T	C	0.503918	-0.018389	0.001862	5.59e-23	4.17e-20	21	541096	rs13118519
RDW	4:143315473_G_T	4	143315473	G	T	0.411685	0.011921	0.001914	4.9e-10	4e-09	17	531774	rs2173208
RBC	4:144058181_A_C	4	144058181	A	C	0.627278	-0.013394	0.001936	4.73e-12	1.32e-10	22	545185	rs34229152
RDW	4:144842638_G_T	4	144842638	T	G	0.690949	0.029151	0.002067	3.96e-45	1.6e-40	16	529978	rs1822841
MCV	4:145025810_C_T	4	145025810	C	T	0.47109	0.024852	0.001847	3.25e-41	5.58e-36	20	542103	rs11723371
MCHC	4:145026126_C_T	4	145026126	T	C	0.033524	0.07353	0.005588	1.65e-39	1.23e-36	20	491549	rs11735662
NEU	4:145026126_C_T	4	145026126	T	C	0.033581	0.047562	0.00534	5.59e-19	4.85e-17	17	519284	rs11735662
WBC	4:145026126_C_T	4	145026126	T	C	0.033197	0.052247	0.005162	4.74e-24	4.04e-21	23	562239	rs11735662
MCH	4:145035788_A_G	4	145035788	A	G	0.45454	0.026599	0.001949	2.41e-42	1.89e-37	17	485231	rs6857303
PLT	4:145035788_A_G	4	145035788	A	G	0.454572	0.018693	0.001852	6.25e-24	6.24e-21	21	541089	rs6857303
MONO	4:145042250_C_G	4	145042250	G	C	0.55045	-0.023514	0.001892	1.94e-35	1.96e-31	18	519506	rs4240356
MCHC	4:146055117_C_T	4	146055117	C	T	0.113042	0.028862	0.003171	9.39e-20	2.24e-18	18	489968	rs11545157
RBC	4:146055117_C_T	4	146055117	C	T	0.112641	0.02512	0.002928	1.01e-17	1.64e-15	20	543618	rs11545157
PLT	4:146156670_A_G	4	146156670	A	G	0.83167	-0.016809	0.002459	8.4e-12	2.06e-10	21	541094	rs2883723
RDW	4:146440817_A_AGA	4	146440817	I	D	0.590872	-0.013566	0.002089	8.69e-11	8.48e-10	2	440446	rs59909582
HGB	4:146480448_C_T	4	146480448	C	T	0.56151	0.013826	0.001852	8.79e-14	2.66e-12	25	563002	rs13145825
WBC	4:148284104_A_T	4	148284104	A	T	0.788962	-0.01454	0.002264	1.39e-10	2.18e-09	22	559079	rs1429139
MONO	4:148297052_A_G	4	148297052	A	G	0.792783	-0.015742	0.002341	1.83e-11	2.8e-10	18	519506	rs12500103
PLT	4:148448447_C_T	4	148448447	T	C	0.254647	0.019358	0.002107	4.21e-20	1.3e-17	23	542823	rs11936340
HCT	4:148457326_G_T	4	148457326	G	T	0.196357	-0.015518	0.002322	2.41e-11	3.5e-10	22	561318	rs10305916
HGB	4:148457326_G_T	4	148457326	G	T	0.19631	-0.016859	0.002313	3.29e-13	8.5e-12	25	563005	rs10305916
RBC	4:148461037_C_T	4	148461037	C	T	0.250584	-0.015938	0.002134	8.36e-14	4.02e-12	19	540458	rs5333
HCT	4:148975635_A_G	4	148975635	A	G	0.608063	-0.0157	0.0019	1.51e-16	8.78e-15	22	561172	rs6827412
HGB	4:148975635_A_G	4	148975635	A	G	0.608171	-0.016149	0.001894	1.58e-17	1.33e-15	25	562859	rs6827412
MPV	4:149300138_A_T	4	149300138	A	T	0.808948	-0.015921	0.002448	8.08e-11	1.18e-09	15	460935	rs6831034
LYM	4:149365384_T_TAG	4	149365384	I	D	0.376187	-0.013438	0.002112	2.04e-10	2.56e-09	2	442543	rs3216799
NEU	4:151199080_A_G	4	151199080	A	G	0.284312	0.018804	0.002127	9.92e-19	8.08e-17	15	517885	rs2290846
WBC	4:152291432_A_G	4	152291432	A	G	0.524772	0.017872	0.001849	4.59e-22	2.16e-19	23	562236	rs4696256
PLT	4:152349962_G_T	4	152349962	T	G	0.556689	0.026249	0.001844	6.07e-46	5.42e-40	23	542826	rs2724564
MONO	4:153002784_A_G	4	153002784	A	G	0.442499	-0.013481	0.001901	1.37e-12	2.84e-11	20	521591	rs2059489
LYM	4:153005716_C_T	4	153005716	C	T	0.515076	0.014209	0.001906	9.33e-14	2.95e-12	17	522443	rs4696314
EOS	4:153291513_C_T	4	153291513	T	C	0.282445	0.019253	0.002213	3.48e-18	2.51e-16	13	473297	rs11931711
MCHC	4:153664744_A_G	4	153664744	A	G	0.400001	-0.014425	0.002221	8.58e-11	4.38e-10	2	444084	rs4453916
RDW	4:153701130_C_T	4	153701130	C	T	0.599273	-0.024541	0.001922	2.76e-37	1.65e-33	15	530191	rs4619875
MONO	4:154385925_C_G	4	154385925	C	G	0.398128	0.013596	0.001922	1.58e-12	3.22e-11	20	521589	rs7687559
PLT	4:154451678_A_C	4	154451678	C	A	0.033849	0.04348	0.005108	1.82e-17	2.5e-15	22	541886	rs6848819
MPV	4:154457519_A_G	4	154457519	G	A	0.967104	0.075334	0.005421	7.25e-44	1.25e-38	14	459996	rs2014511
LYM	4:156619204_C_T	4	156619204	C	T	0.261747	-0.014007	0.002164	9.97e-11	1.37e-09	18	523523	rs13143871
PLT	4:157716129_A_C	4	157716129	A	C	0.086366	-0.032613	0.003256	1.39e-23	1.25e-20	23	542827	rs113063027
MONO	4:157725371_C_G	4	157725371	G	C	0.084693	-0.025224	0.003374	7.94e-14	2.29e-12	18	519506	rs113862443
LYM	4:157801752_A_C	4	157801752	A	C	0.08075	-0.023367	0.003486	2.1e-11	3.47e-10	20	524920	rs74408817
HCT	4:157834829_G_GCTT	4	157834829	D	I	0.52066	-0.013099	0.00207	2.56e-10	2.83e-09	2	444410	4:157834829_GCTT_G
LYM	4:169301245_A_G	4	169301245	G	A	0.112515	-0.018812	0.002993	3.38e-10	4e-09	20	524920	rs62334097
PLT	4:174438584_G_GT	4	174438584	I	D	0.050393	-0.031853	0.004674	9.77e-12	2.35e-10	2	426287	rs143490035
MPV	4:185763310_C_T	4	185763310	T	C	0.825137	0.023248	0.002544	6.74e-20	1.27e-17	15	460935	rs34237618
HCT	4:187762236_A_G	4	187762236	A	G	0.087082	0.021126	0.003282	1.26e-10	1.51e-09	23	562257	rs62344826
HCT	5:448291_A_C	5	448291	A	C	0.400651	0.019046	0.001877	3.68e-24	1.64e-21	23	562259	rs72717436
HGB	5:448291_A_C	5	448291	A	C	0.400582	0.017771	0.001875	2.71e-21	6.41e-19	26	563946	rs72717436
RBC	5:448291_A_C	5	448291	A	C	0.401208	0.01595	0.001882	2.51e-17	3.6e-15	22	545203	rs72717436
MPV	5:1104938_C_T	5	1104938	C	T	0.418991	0.036921	0.001948	5.09e-80	2.78e-70	13	457195	rs35188965
RDW	5:1104938_C_T	5	1104938	C	T	0.420166	0.074744	0.002006	7.8e-304	1.35e-271	14	474185	rs35188965
HGB	5:1113244_G_T	5	1113244	T	G	0.590884	-0.014682	0.00198	1.26e-13	3.64e-12	22	507454	rs4580814
MCHC	5:1113244_G_T	5	1113244	T	G	0.591225	-0.02958	0.002053	4.9e-47	1.37e-43	17	488884	rs4580814
HCT	5:1284135_C_T	5	1284135	T	C	0.327708	0.014592	0.002078	2.26e-12	4.31e-11	19	504935	rs4449583
MCH	5:1285974_A_C	5	1285974	A	C	0.326974	-0.045218	0.002094	2.16e-103	3.98e-91	16	481947	rs7705526
MCV	5:1285974_A_C	5	1285974	A	C	0.32714	-0.048592	0.002066	2.97e-122	2.97e-106	18	485429	rs7705526
NEU	5:1285974_A_C	5	1285974	A	C	0.327035	0.033578	0.002174	9.19e-54	5.88e-48	13	470937	rs7705526
PLT	5:1285974_A_C	5	1285974	A	C	0.327001	0.041989	0.00211	4.64e-88	1.96e-76	19	470619	rs7705526
RBC	5:1285974_A_C	5	1285974	A	C	0.327194	0.040124	0.002102	3.32e-81	2.53e-70	18	486505	rs7705526
WBC	5:1285974_A_C	5	1285974	A	C	0.327218	0.029089	0.00212	8.3e-43	1.96e-37	19	490023	rs7705526
EOS	5:1313242_C_G	5	1313242	C	G	0.205518	0.016468	0.002463	2.38e-11	3.03e-10	12	470486	rs36115365
RDW	5:3604752_G_T	5	3604752	G	T	0.502502	0.013857	0.002001	4.52e-12	6e-11	16	530834	rs6866330
HCT	5:4031987_C_T	5	4031987	T	C	0.299388	-0.013135	0.002038	1.19e-10	1.44e-09	22	545898	rs11750208
RBC	5:4036227_C_G	5	4036227	G	C	0.29952	-0.012794	0.002015	2.26e-10	3.77e-09	22	545202	rs17718387
EOS	5:10624866_G_T	5	10624866	G	T	0.232866	0.024145	0.002349	9.47e-25	3.64e-22	14	474233	rs10062687
EOS	5:14633912_A_AT	5	14633912	D	I	0.077813	0.029669	0.003932	4.74e-14	1.2e-12	2	442712	rs796632525
LYM	5:16634559_A_G	5	16634559	A	G	0.249014	-0.017126	0.002315	1.44e-13	4.33e-12	7	490346	rs11738146
MONO	5:17399899_C_G	5	17399899	G	C	0.539949	-0.012387	0.001912	9.61e-11	1.22e-09	19	520509	rs964752
MONO	5:32214314_A_G	5	32214314	A	G	0.026454	-0.040259	0.005861	6.73e-12	1.16e-10	19	521131	rs116619972
MCHC	5:34505902_A_AAAAC	5	34505902	D	I	0.427492	-0.013245	0.00216	8.92e-10	3.83e-09	2	444084	5:34505902_AAAAC_A
HCT	5:34506843_A_G	5	34506843	A	G	0.467389	-0.01866	0.00186	1.16e-23	4.53e-21	23	562251	rs11747360
PLT	5:34654477_A_G	5	34654477	A	G	0.544517	0.01529	0.001843	1.15e-16	1.24e-14	20	537935	rs464609
WBC	5:34654477_A_G	5	34654477	A	G	0.544492	0.012934	0.001852	3e-12	7.67e-11	20	557351	rs464609
RBC	5:34660235_C_T	5	34660235	C	T	0.458789	-0.016355	0.001855	1.23e-18	2.64e-16	22	545198	rs455213
HGB	5:34661070_C_G	5	34661070	C	G	0.537829	-0.016123	0.001848	2.83e-18	2.93e-16	26	563942	rs463036
MONO	5:35476470_G_T	5	35476470	T	G	0.00343	-0.160232	0.016675	7.79e-22	1.95e-19	18	520031	rs186272630
EOS	5:35844125_A_G	5	35844125	A	G	0.339835	-0.035152	0.002092	2.64e-63	2.08e-56	13	473295	rs1961220
BASO	5:35853319_G_T	5	35853319	T	G	0.27945	-0.019117	0.002278	5.08e-17	3.21e-16	14	473985	rs13188960
LYM	5:35859863_G_T	5	35859863	T	G	0.261577	0.054358	0.002147	2.4e-141	3.4e-124	20	524921	rs11567701
WBC	5:35875227_A_G	5	35875227	A	G	0.261079	0.020353	0.002093	2.52e-22	1.29e-19	22	559079	rs987107
RDW	5:36156782_A_G	5	36156782	G	A	0.125995	-0.029228	0.00283	5.71e-25	1.7e-22	17	531774	rs3804446
MCH	5:36160668_A_G	5	36160668	A	G	0.78506	-0.016651	0.002353	1.53e-12	3.27e-11	18	485881	rs12656216
MCV	5:36180787_C_T	5	36180787	C	T	0.826239	-0.020777	0.002425	1.11e-17	1.52e-15	21	540968	rs27130
PLT	5:38616887_A_C	5	38616887	C	A	0.5567	-0.012214	0.001937	2.93e-10	4.51e-09	22	541733	rs172906
HCT	5:38869035_G_T	5	38869035	T	G	0.130492	-0.020021	0.00274	2.87e-13	6.94e-12	22	559098	rs357282
HGB	5:38985269_A_C	5	38985269	A	C	0.370084	0.014314	0.001921	9.57e-14	2.86e-12	24	562359	rs1239259
RBC	5:39002515_T_TATAC	5	39002515	D	I	0.379382	-0.018485	0.002245	1.89e-16	2.06e-14	2	444298	rs769160064
MCV	5:39270795_C_T	5	39270795	T	C	0.013625	0.05497	0.008126	1.38e-11	3.03e-10	21	542268	rs150317881
HGB	5:39743954_A_G	5	39743954	G	A	0.280608	-0.013368	0.002059	8.67e-11	1.16e-09	25	563001	rs72745623
HCT	5:39788004_A_G	5	39788004	A	G	0.314756	-0.014206	0.002108	1.64e-11	2.49e-10	5	501099	rs62090852
RBC	5:40496930_A_G	5	40496930	G	A	0.822022	-0.016646	0.002413	5.42e-12	1.49e-10	22	545202	rs7707931
HCT	5:40620582_C_T	5	40620582	T	C	0.881326	-0.0204	0.002862	1.06e-12	2.21e-11	22	561318	rs4957325
HGB	5:40620582_C_T	5	40620582	T	C	0.881335	-0.021888	0.002869	2.49e-14	8.73e-13	25	563005	rs4957325
MCV	5:40770214_A_ATATAGT	5	40770214	D	I	0.703377	0.016124	0.002166	1.02e-13	4.22e-12	2	443230	rs776404283
MCH	5:40771216_C_T	5	40771216	T	C	0.703799	0.014771	0.002107	2.44e-12	4.95e-11	17	485238	rs257009
MCHC	5:43073531_C_T	5	43073531	T	C	0.221868	0.016325	0.002436	2.12e-11	1.2e-10	19	490610	rs67276929
RDW	5:43430295_C_G	5	43430295	G	C	0.501838	0.015588	0.001887	1.52e-16	5.89e-15	17	531774	rs750583
LYM	5:43607097_G_GT	5	43607097	D	I	0.492183	-0.014545	0.00204	1.06e-12	2.49e-11	2	442543	5:43607097_GT_G
MPV	5:43824677_A_G	5	43824677	A	G	0.883292	-0.021621	0.002992	5.21e-13	1.4e-11	15	460935	rs7710854
LYM	5:52073844_A_G	5	52073844	G	A	0.208159	0.018994	0.002326	3.34e-16	2.08e-14	19	523835	rs2548496
RBC	5:52193442_A_G	5	52193442	G	A	0.03925	-0.031035	0.00475	6.64e-11	1.31e-09	22	545203	rs77853563
HCT	5:52230464_A_AT	5	52230464	I	D	0.058552	-0.028858	0.004362	3.84e-11	5.29e-10	2	444410	rs76417956
HGB	5:52230464_A_AT	5	52230464	I	D	0.058538	-0.027755	0.004365	2.1e-10	2.54e-09	2	444028	rs76417956
MPV	5:52368246_T_TC	5	52368246	D	I	0.225025	-0.015631	0.002371	4.49e-11	7.03e-10	2	425097	5:52368246_TC_T
RBC	5:53283630_A_T	5	53283630	A	T	0.61762	0.012282	0.001904	1.16e-10	2.11e-09	22	545197	rs1694068
RDW	5:53641692_A_G	5	53641692	A	G	0.845199	-0.025358	0.002597	1.71e-22	2.79e-20	17	531774	rs3096150
PLT	5:54863947_A_AT	5	54863947	I	D	0.686094	-0.015645	0.002196	1.1e-12	3.52e-11	2	426287	rs59576023
LYM	5:54864017_A_T	5	54864017	T	A	0.68133	-0.015385	0.002114	3.58e-13	9.62e-12	5	488325	rs2408014
WBC	5:54876619_C_T	5	54876619	C	T	0.661376	-0.014021	0.002035	5.82e-12	1.37e-10	20	505548	rs4482863
RBC	5:55444683_A_G	5	55444683	A	G	0.373868	0.012528	0.001913	5.99e-11	1.19e-09	21	544259	rs7731626
MONO	5:55453942_A_T	5	55453942	T	A	0.149045	0.034302	0.002634	1e-38	2.48e-34	20	521582	rs28722705
MCHC	5:55804552_A_C	5	55804552	C	A	0.771311	0.017058	0.002373	6.89e-13	5.03e-12	20	491548	rs40270
HGB	5:55806751_A_G	5	55806751	G	A	0.745836	0.018753	0.002109	6.43e-19	7.93e-17	25	563303	rs459193
HCT	5:55807370_C_T	5	55807370	T	C	0.745491	0.013835	0.002113	6.02e-11	7.88e-10	22	561317	rs464605
RDW	5:55810305_A_T	5	55810305	A	T	0.25369	0.021155	0.002152	8.78e-23	1.54e-20	17	531774	rs256904
NEU	5:57274612_A_G	5	57274612	G	A	0.190708	-0.015947	0.002452	8.05e-11	8.91e-10	17	519288	rs62360185
MONO	5:57315635_A_G	5	57315635	A	G	0.190812	-0.019366	0.002394	6.24e-16	3.17e-14	20	521592	rs11744663
WBC	5:57315635_A_G	5	57315635	A	G	0.190499	-0.018732	0.002351	1.72e-15	1.14e-13	23	562241	rs11744663
LYM	5:57532775_C_T	5	57532775	C	T	0.683123	-0.014172	0.002032	3.21e-12	6.62e-11	20	524920	rs2964199
MPV	5:60113649_A_G	5	60113649	G	A	0.205066	0.045714	0.002371	9.45e-83	1.13e-72	14	459879	rs11747856
MONO	5:60506388_A_AT	5	60506388	I	D	0.520933	-0.013229	0.002025	6.64e-11	8.78e-10	2	439247	rs145333308
RBC	5:61517281_A_G	5	61517281	G	A	0.577342	-0.012794	0.001866	7.38e-12	1.94e-10	22	545202	rs4700486
MCH	5:61531501_A_G	5	61531501	G	A	0.577799	0.013074	0.001949	2.03e-11	3.2e-10	19	486811	rs10939934
PLT	5:61535124_C_T	5	61535124	C	T	0.41532	0.019697	0.001857	2.9e-26	5.93e-23	23	542824	rs10062757
MCV	5:61629204_A_G	5	61629204	A	G	0.052189	0.028608	0.004112	3.6e-12	9.39e-11	22	544126	rs264527
MPV	5:65916784_A_G	5	65916784	G	A	0.600129	-0.022893	0.00197	3.54e-31	1.64e-27	13	459206	rs10940072
PLT	5:65916784_A_G	5	65916784	A	G	0.400344	-0.023859	0.001882	8.39e-37	4.44e-32	21	541088	rs10940072
RDW	5:66347990_G_T	5	66347990	T	G	0.592758	-0.01638	0.001915	1.26e-17	6.34e-16	17	531774	rs469394
PLT	5:67227294_A_T	5	67227294	T	A	0.687379	-0.014638	0.002086	2.33e-12	6.77e-11	7	485065	rs62369630
LYM	5:67509801_C_T	5	67509801	C	T	0.446922	-0.017302	0.001922	2.39e-19	3.57e-17	20	524921	rs251398
MCH	5:67596088_A_G	5	67596088	A	G	0.457909	0.024243	0.001937	6.68e-36	8.79e-32	16	482077	rs3756668
MCV	5:67596088_A_G	5	67596088	A	G	0.456697	0.023731	0.001826	1.36e-38	1.05e-33	19	539381	rs3756668
RDW	5:67596088_A_G	5	67596088	G	A	0.542816	-0.020823	0.001887	2.8e-28	1.86e-25	14	528395	rs3756668
RBC	5:67610348_A_C	5	67610348	A	C	0.728022	0.016249	0.002071	4.45e-15	3.17e-13	22	545203	rs449319
NEU	5:68611583_A_G	5	68611583	A	G	0.444298	-0.025817	0.001993	2.48e-38	3.02e-34	6	488863	rs66514959
WBC	5:68611583_A_G	5	68611583	A	G	0.444269	-0.022273	0.001957	5.66e-30	2.84e-26	6	502215	rs66514959
WBC	5:69461441_A_G	5	69461441	G	A	0.565103	0.014526	0.002302	2.86e-10	4.08e-09	2	444442	rs78077967
WBC	5:70448904_G_GA	5	70448904	I	D	0.145074	-0.021235	0.003085	6.06e-12	1.42e-10	2	444442	rs550436640
RDW	5:70665526_A_T	5	70665526	T	A	0.933746	-0.025667	0.004143	6.01e-10	4.81e-09	11	468660	rs115216147
WBC	5:71741851_A_G	5	71741851	A	G	0.878682	-0.03619	0.002812	7.28e-38	3.9e-33	23	562242	rs4703881
NEU	5:71742622_C_T	5	71742622	C	T	0.878025	-0.04036	0.002931	4.29e-43	1.77e-38	17	519287	rs6859727
MONO	5:71749094_C_T	5	71749094	C	T	0.879688	-0.031703	0.002879	3.64e-28	5.08e-25	19	520513	rs2338021
HCT	5:72091001_A_G	5	72091001	G	A	0.313051	-0.014451	0.001982	3.17e-13	7.58e-12	21	560165	rs6896898
EOS	5:72097351_C_T	5	72097351	C	T	0.532652	0.014451	0.001983	3.26e-13	6.65e-12	14	474234	rs4703589
HGB	5:72144005_C_T	5	72144005	T	C	0.919659	0.037673	0.003422	3.77e-28	5.92e-25	26	563944	rs34651
MCH	5:72144005_C_T	5	72144005	T	C	0.918933	0.03033	0.003552	1.42e-17	1.2e-15	19	486821	rs34651
MCHC	5:72144005_C_T	5	72144005	T	C	0.918904	0.041235	0.003691	6.1e-29	7.19e-27	20	491551	rs34651
MPV	5:72144005_C_T	5	72144005	C	T	0.0809	0.053084	0.003537	7.19e-51	9.22e-45	15	460935	rs34651
PLT	5:72144005_C_T	5	72144005	T	C	0.919843	0.042828	0.003399	2.36e-36	1.08e-31	23	542825	rs34651
RDW	5:72144005_C_T	5	72144005	C	T	0.08053	0.050103	0.003481	6.43e-47	4.03e-42	17	531774	rs34651
LYM	5:72418309_G_T	5	72418309	G	T	0.261711	-0.015416	0.002196	2.32e-12	4.98e-11	20	524921	rs678393
MCV	5:75576729_C_T	5	75576729	C	T	0.098234	-0.022979	0.003085	9.83e-14	4.09e-12	22	544126	rs4496693
RDW	5:75580416_G_T	5	75580416	T	G	0.902285	-0.025553	0.003199	1.45e-15	4.44e-14	17	531774	rs13174383
MONO	5:75594360_A_G	5	75594360	G	A	0.09625	-0.022555	0.003179	1.35e-12	2.81e-11	18	520193	rs31243
LYM	5:75720006_C_T	5	75720006	C	T	0.491989	-0.012062	0.001889	1.77e-10	2.26e-09	20	524922	rs10043040
MCH	5:75996909_A_G	5	75996909	A	G	0.04434	-0.03197	0.00467	7.88e-12	1.39e-10	17	485240	rs34592828
PLT	5:75996909_A_G	5	75996909	A	G	0.042954	-0.131568	0.004514	1.18e-186	1.06e-161	21	541098	rs34592828
MPV	5:76069008_A_C	5	76069008	C	A	0.046923	0.241842	0.00471	5.62E-575	2.92E-503	3	426153	rs144215134
HCT	5:76477872_T_TG	5	76477872	I	D	0.128626	0.029343	0.003065	1.09e-21	2.51e-19	2	444410	rs77284161
HGB	5:76477872_T_TG	5	76477872	I	D	0.128596	0.029512	0.003066	6.73e-22	1.88e-19	2	444028	rs77284161
RBC	5:76477872_T_TG	5	76477872	I	D	0.128625	0.024553	0.003018	4.32e-16	4.22e-14	2	444298	rs77284161
EOS	5:76549688_C_T	5	76549688	T	C	0.516976	-0.016026	0.001984	6.91e-16	2.78e-14	13	473295	rs4703730
PLT	5:80872221_A_T	5	80872221	T	A	0.638231	0.012237	0.001905	1.36e-10	2.32e-09	23	542826	rs2973350
MONO	5:82789493_A_G	5	82789493	G	A	0.99651	-0.103598	0.016172	1.54e-10	1.85e-09	13	513744	rs141008923
NEU	5:86398011_A_G	5	86398011	A	G	0.176534	0.016609	0.002555	8.25e-11	9.1e-10	17	519284	rs78404578
HCT	5:88110363_C_T	5	88110363	T	C	0.764151	-0.016226	0.002175	9.03e-14	2.5e-12	21	560232	rs165944
HGB	5:88110363_C_T	5	88110363	T	C	0.764171	-0.016268	0.002174	7.65e-14	2.35e-12	24	561919	rs165944
MONO	5:88111209_C_G	5	88111209	G	C	0.764458	-0.014264	0.002211	1.14e-10	1.42e-09	19	520513	rs244760
MPV	5:88180196_C_T	5	88180196	T	C	0.940908	0.137743	0.004101	2.74e-247	1.18e-216	15	460935	rs114694170
PLT	5:88180196_C_T	5	88180196	C	T	0.057765	0.148818	0.00396	0	1.73e-267	23	542825	rs114694170
MCH	5:88191635_C_T	5	88191635	T	C	0.219911	0.029692	0.002328	3.23e-37	6.11e-33	19	486820	rs2067663
MCV	5:88191635_C_T	5	88191635	T	C	0.220189	0.030224	0.002194	3.82e-43	1.18e-37	22	544124	rs2067663
RBC	5:88191635_C_T	5	88191635	T	C	0.220144	-0.029571	0.002234	5.9e-40	1.01e-34	22	545200	rs2067663
PLT	5:90269376_A_G	5	90269376	A	G	0.37603	0.01731	0.001976	2.05e-18	3.77e-16	8	486469	rs6452920
MCV	5:90789810_G_T	5	90789810	T	G	0.155599	-0.018409	0.002637	3.05e-12	8.13e-11	5	499919	rs332530
MCH	5:95266613_A_AT	5	95266613	D	I	0.203442	-0.01672	0.002509	2.75e-11	4.18e-10	2	442606	rs766972731
PLT	5:96121184_A_G	5	96121184	A	G	0.224696	-0.019956	0.002184	6.75e-20	1.96e-17	23	542825	rs13185488
MPV	5:96124330_C_T	5	96124330	T	C	0.337481	-0.013528	0.002023	2.38e-11	4.02e-10	13	459206	rs30187
NEU	5:96275201_A_G	5	96275201	A	G	0.435047	0.01491	0.001945	1.89e-14	5.2e-13	17	519264	rs2432142
WBC	5:96275201_A_G	5	96275201	A	G	0.433689	0.012676	0.001864	1.09e-11	2.36e-10	23	562219	rs2432142
BASO	5:98187510_A_G	5	98187510	A	G	0.091213	-0.026796	0.003727	6.8e-13	2.64e-12	3	441645	rs111536497
PLT	5:98260575_C_T	5	98260575	T	C	0.088009	-0.02061	0.003269	2.98e-10	4.58e-09	22	541716	rs162159
EOS	5:98265807_G_T	5	98265807	T	G	0.304172	-0.01983	0.002155	3.67e-20	4.37e-18	12	471741	rs34495
WBC	5:100024839_C_T	5	100024839	T	C	0.484022	0.014243	0.001842	1.1e-14	5.78e-13	22	561153	rs62387565
NEU	5:100046075_C_T	5	100046075	C	T	0.516908	0.014312	0.001927	1.15e-13	2.6e-12	14	516259	rs1445171
LYM	5:100158868_A_C	5	100158868	C	A	0.608755	0.014628	0.002016	4.13e-13	1.09e-11	6	489733	rs2725117
MONO	5:100162317_A_C	5	100162317	A	C	0.653021	0.012909	0.001966	5.35e-11	7.25e-10	19	520514	rs2548257
MCV	5:102596816_G_T	5	102596816	T	G	0.321441	0.021413	0.001938	2.38e-28	8.19e-25	22	544127	rs26233
MCH	5:102599390_A_G	5	102599390	A	G	0.322104	0.021768	0.002055	3.51e-26	3.16e-23	19	486821	rs376286
RBC	5:102600524_A_G	5	102600524	A	G	0.333231	-0.013686	0.001953	2.55e-12	7.74e-11	22	545201	rs2288789
MCV	5:107574367_G_T	5	107574367	G	T	0.163363	0.01552	0.002452	2.52e-10	3.79e-09	22	544125	rs2416528
EOS	5:110427795_C_T	5	110427795	T	C	0.35982	0.040325	0.002063	4.72e-85	1.03e-75	14	474235	rs79881201
LYM	5:110566360_C_T	5	110566360	T	C	0.073614	-0.038012	0.00378	9.19e-24	4.72e-21	20	524918	rs114378220
WBC	5:110996178_C_G	5	110996178	G	C	0.342634	-0.013517	0.001945	3.79e-12	9.41e-11	23	562234	rs1902800
MONO	5:111039017_C_T	5	111039017	T	C	0.313259	-0.016905	0.002017	5.47e-17	3.7e-15	20	521587	rs6869021
PLT	5:111061017_A_G	5	111061017	G	A	0.076101	-0.049497	0.003458	1.94e-46	2.02e-40	23	542825	rs59739601
MPV	5:111061881_C_T	5	111061881	C	T	0.924699	0.03174	0.003632	2.49e-18	2.99e-16	15	460935	rs57201028
MCH	5:111061883_A_G	5	111061883	G	A	0.077581	0.032033	0.003605	6.74e-19	8.17e-17	18	485880	rs56084922
MCV	5:111061883_A_G	5	111061883	G	A	0.077295	0.030825	0.003403	1.4e-19	3.38e-17	21	543184	rs56084922
RBC	5:111061883_A_G	5	111061883	G	A	0.077283	-0.026699	0.00346	1.24e-14	7.73e-13	21	544260	rs56084922
HCT	5:111206321_A_G	5	111206321	A	G	0.114186	0.022477	0.002944	2.39e-14	7.7e-13	23	562257	rs10041569
HGB	5:111304403_A_C	5	111304403	A	C	0.065548	-0.029247	0.003749	6.39e-15	2.63e-13	26	563946	rs77486408
NEU	5:114806819_C_T	5	114806819	T	C	0.741226	-0.014793	0.002192	1.54e-11	2.04e-10	17	519285	rs257063
WBC	5:114806819_C_T	5	114806819	T	C	0.740602	-0.013818	0.0021	4.91e-11	8.77e-10	22	559081	rs257063
MCH	5:115270032_A_G	5	115270032	G	A	0.402082	-0.012468	0.001967	2.41e-10	2.84e-09	18	485882	rs13181748
RDW	5:115331335_A_G	5	115331335	A	G	0.605157	0.013984	0.001933	4.83e-13	8.08e-12	16	530834	rs885122
MCH	5:118461560_A_G	5	118461560	G	A	0.260446	0.014735	0.002198	2.1e-11	3.3e-10	18	485880	rs34904684
MCV	5:118581718_A_G	5	118581718	G	A	0.24987	0.015678	0.002103	9.4e-14	3.94e-12	22	544124	rs17442317
NEU	5:118627271_A_G	5	118627271	G	A	0.660217	0.014401	0.002026	1.21e-12	2.12e-11	16	518345	rs1966479
LYM	5:118695579_A_G	5	118695579	A	G	0.203256	-0.031522	0.002348	4.72e-41	3.12e-36	20	524918	rs73239280
WBC	5:118726637_A_C	5	118726637	A	C	0.221625	-0.022316	0.002222	1.04e-23	8.03e-21	22	560821	rs79272926
NEU	5:122093740_C_T	5	122093740	C	T	0.426457	0.013346	0.001938	6.01e-12	8.83e-11	17	519264	rs6878780
PLT	5:122145781_C_T	5	122145781	T	C	0.559023	0.012405	0.001934	1.46e-10	2.46e-09	5	482976	rs6892249
MPV	5:122184759_A_G	5	122184759	G	A	0.441673	-0.023511	0.001926	3.09e-34	3.41e-30	14	459996	rs13172043
WBC	5:122230678_A_ATCACT	5	122230678	D	I	0.381027	0.015156	0.002101	5.7e-13	1.8e-11	2	444442	rs775450784
RDW	5:122890729_A_G	5	122890729	A	G	0.67809	0.014249	0.002008	1.35e-12	2.03e-11	15	530191	rs1972627
MONO	5:123883857_C_T	5	123883857	T	C	0.282524	0.014356	0.002075	4.71e-12	8.46e-11	20	521593	rs7704551
LYM	5:124351185_A_G	5	124351185	A	G	0.241755	0.018512	0.002207	5.13e-17	4.01e-15	20	524920	rs6882861
HCT	5:125841326_A_AC	5	125841326	I	D	0.44506	0.01292	0.002057	3.49e-10	3.73e-09	2	444410	rs577104594
BASO	5:126091428_C_G	5	126091428	C	G	0.225593	0.042265	0.00247	1.44e-65	3.1e-62	14	473993	rs2271352
HCT	5:127249194_A_G	5	127249194	A	G	0.183771	-0.020948	0.002396	2.42e-18	2.27e-16	22	559100	rs9327455
HGB	5:127249194_A_G	5	127249194	A	G	0.1838	-0.019125	0.002392	1.34e-15	6.65e-14	25	560788	rs9327455
RBC	5:127249194_A_G	5	127249194	A	G	0.183764	-0.020128	0.002402	5.57e-17	7.17e-15	21	542044	rs9327455
WBC	5:127350549_C_T	5	127350549	T	C	0.245908	-0.014226	0.002142	3.25e-11	6.12e-10	21	560513	rs3749748
LYM	5:127418850_C_G	5	127418850	G	C	0.742389	0.027278	0.002239	4.14e-34	3.88e-30	5	488325	rs3812049
EOS	5:127508074_G_GT	5	127508074	I	D	0.760303	0.015955	0.00239	2.57e-11	3.25e-10	2	442712	rs11439479
RDW	5:127549613_A_G	5	127549613	A	G	0.256375	-0.100288	0.002142	1.11E-478	1.18E-427	17	531774	rs36697
NEU	5:130428021_C_T	5	130428021	T	C	0.066534	-0.027887	0.004142	1.73e-11	2.26e-10	5	487689	rs182622154
LYM	5:131596419_C_T	5	131596419	C	T	0.55724	-0.022827	0.001907	5.52e-33	3.77e-29	19	523841	rs10076701
MONO	5:131677047_G_T	5	131677047	T	G	0.478171	-0.022463	0.001875	4.75e-33	2.5e-29	19	520504	rs11242109
WBC	5:131677047_G_T	5	131677047	T	G	0.477227	-0.033069	0.001842	5.08e-72	8e-63	22	561148	rs11242109
MPV	5:131705458_C_G	5	131705458	C	G	0.477469	0.042603	0.00192	4.61e-109	1.06e-95	14	459879	rs2631367
RDW	5:131756532_C_T	5	131756532	T	C	0.051042	0.029531	0.004282	5.51e-12	7.16e-11	16	529978	rs1981525
EOS	5:131785684_C_T	5	131785684	T	C	0.425948	-0.072098	0.002004	3.13e-283	1.46e-251	13	473133	rs12515180
NEU	5:131797578_C_T	5	131797578	C	T	0.454362	0.024	0.00193	1.88e-35	1.09e-31	14	516807	rs2522051
BASO	5:131811182_A_G	5	131811182	A	G	0.425227	-0.014157	0.002086	1.2e-11	4.04e-11	13	472909	rs11741255
PLT	5:131824486_A_C	5	131824486	C	A	0.3373	0.029417	0.001952	2.87e-51	1.33e-44	21	538582	rs2070722
EOS	5:133451683_A_C	5	133451683	A	C	0.11124	0.026836	0.003157	1.99e-17	1.18e-15	12	472834	rs5742913
NEU	5:133836058_C_CT	5	133836058	D	I	0.582929	0.014036	0.002125	4.11e-11	4.9e-10	2	442000	5:133836058_CT_C
MPV	5:133836294_G_T	5	133836294	G	T	0.58136	-0.026846	0.002026	4.73e-40	2.75e-35	3	426153	rs10900828
PLT	5:133836294_G_T	5	133836294	G	T	0.582364	0.018543	0.00197	5.22e-21	2.13e-18	7	485063	rs10900828
MONO	5:133871101_A_C	5	133871101	A	C	0.207081	-0.016638	0.002346	1.38e-12	2.86e-11	18	520190	rs329125
WBC	5:134712566_C_T	5	134712566	T	C	0.022751	0.040077	0.006305	2.13e-10	3.15e-09	21	559444	rs79237520
LYM	5:134722833_A_C	5	134722833	A	C	0.022916	0.085435	0.006412	1.84e-40	1.03e-35	19	523064	rs75925066
MPV	5:134759527_A_T	5	134759527	A	T	0.163036	-0.018779	0.002607	6.12e-13	1.61e-11	15	460935	rs13158375
EOS	5:135228388_G_T	5	135228388	T	G	0.127329	-0.021193	0.002967	9.53e-13	1.73e-11	14	474221	rs2069884
HCT	5:137000719_C_T	5	137000719	C	T	0.190123	0.015571	0.002357	4.08e-11	5.57e-10	23	562256	rs2905582
HGB	5:137000719_C_T	5	137000719	C	T	0.190156	0.016914	0.002359	7.83e-13	1.83e-11	26	563943	rs2905582
RBC	5:137167674_T_TA	5	137167674	D	I	0.507515	-0.01344	0.002018	2.85e-11	6.26e-10	2	444298	5:137167674_TA_T
PLT	5:139059562_A_G	5	139059562	G	A	0.331766	-0.016538	0.001975	5.85e-17	6.9e-15	23	542818	rs6580200
MONO	5:140007630_A_G	5	140007630	A	G	0.228019	0.016898	0.002299	2.07e-13	5.34e-12	7	486795	rs112800995
MPV	5:140879681_A_G	5	140879681	G	A	0.968206	-0.063642	0.005478	3.64e-31	1.68e-27	14	459996	rs72790070
PLT	5:141490587_A_G	5	141490587	A	G	0.618703	0.027368	0.001887	1.31e-47	1.96e-41	20	537937	rs4912622
EOS	5:141491985_C_T	5	141491985	T	C	0.617223	0.040023	0.002035	4.82e-86	1.36e-76	14	474213	rs7700687
MCH	5:141494934_C_T	5	141494934	T	C	0.617734	-0.015237	0.001982	1.59e-14	5.83e-13	17	484329	rs10068717
NEU	5:141502809_C_T	5	141502809	C	T	0.617889	0.024581	0.002028	9.08e-34	3.43e-30	6	488789	rs2338823
WBC	5:141509537_A_G	5	141509537	G	A	0.618964	0.022974	0.001894	7.86e-34	1.25e-29	22	561145	rs4391200
BASO	5:141519296_C_G	5	141519296	C	G	0.617494	0.012874	0.002107	1.02e-09	2.73e-09	13	472913	rs4912807
EOS	5:142456486_A_C	5	142456486	C	A	0.716797	0.018813	0.002293	2.41e-16	1.09e-14	3	443719	rs35548690
NEU	5:142547161_A_T	5	142547161	T	A	0.073416	0.023736	0.003741	2.29e-10	2.26e-09	17	519285	rs986564
HCT	5:142623471_C_T	5	142623471	T	C	0.31939	-0.014904	0.00199	7.27e-14	2.06e-12	19	556429	rs258753
HGB	5:142623471_C_T	5	142623471	T	C	0.319452	-0.014204	0.001992	1.05e-12	2.37e-11	22	558117	rs258753
RDW	5:145658068_A_C	5	145658068	C	A	0.375454	-0.012583	0.001965	1.56e-10	1.43e-09	16	530834	rs2939523
HCT	5:147886367_C_G	5	147886367	G	C	0.419944	-0.012779	0.001961	7.49e-11	9.55e-10	7	503191	rs4264932
HGB	5:147886367_C_G	5	147886367	G	C	0.419919	-0.012829	0.001968	7.26e-11	9.91e-10	7	502809	rs4264932
EOS	5:148200011_C_T	5	148200011	C	T	0.55326	0.039484	0.002008	5.38e-86	1.5e-76	14	474231	rs56330463
NEU	5:148203144_A_C	5	148203144	C	A	0.552546	-0.030634	0.00199	1.96e-53	1.15e-47	8	491274	rs11960649
WBC	5:148203144_A_C	5	148203144	C	A	0.553162	-0.019825	0.001953	3.58e-24	3.17e-21	8	504625	rs11960649
LYM	5:148342094_C_T	5	148342094	T	C	0.139476	-0.019111	0.002878	3.26e-11	5.1e-10	17	479137	rs6876503
MPV	5:148747902_C_G	5	148747902	G	C	0.797332	-0.016108	0.002384	1.46e-11	2.62e-10	13	459206	rs4705336
MONO	5:149501803_C_T	5	149501803	T	C	0.321977	-0.054151	0.002035	6.78e-156	1.53e-137	17	519114	rs17656204
HCT	5:150038672_C_T	5	150038672	C	T	0.022619	-0.044224	0.006431	6.34e-12	1.07e-10	22	561317	rs14458
EOS	5:150461049_A_G	5	150461049	G	A	0.239769	-0.023189	0.002337	3.6e-23	9.25e-21	12	472837	rs960709
LYM	5:150530679_A_G	5	150530679	G	A	0.442303	-0.017513	0.001909	4.84e-20	8.78e-18	17	522443	rs1862362
NEU	5:150566505_C_T	5	150566505	C	T	0.041525	-0.031561	0.004825	6.3e-11	7.16e-10	16	518347	rs112914309
WBC	5:150566505_C_T	5	150566505	C	T	0.041445	-0.041179	0.004563	1.9e-19	4.11e-17	22	561301	rs112914309
MONO	5:150567017_A_G	5	150567017	G	A	0.041831	-0.038476	0.004685	2.27e-16	1.3e-14	18	520191	rs61745454
RDW	5:150567017_A_G	5	150567017	A	G	0.958257	0.059577	0.004702	9.35e-37	4.9e-33	15	530191	rs61745454
BASO	5:150843487_A_G	5	150843487	A	G	0.507364	-0.01519	0.002179	3.26e-12	1.17e-11	9	433368	rs357613
RDW	5:153377598_A_G	5	153377598	A	G	0.367939	-0.019804	0.001941	2.03e-24	5.3e-22	17	531774	rs4594908
HGB	5:154027216_A_G	5	154027216	G	A	0.094712	0.030119	0.003157	1.53e-21	3.87e-19	25	563000	rs74417235
MCH	5:154035237_C_T	5	154035237	T	C	0.095897	0.086386	0.003287	3.84e-152	5.64e-134	17	484730	rs35998524
MCHC	5:154035237_C_T	5	154035237	T	C	0.095832	0.059596	0.003416	4.21e-68	4.8e-63	18	489461	rs35998524
MCV	5:154035237_C_T	5	154035237	T	C	0.095449	0.066968	0.003106	4.56e-103	1.28e-89	20	542034	rs35998524
RBC	5:154035385_G_GA	5	154035385	D	I	0.328646	-0.023238	0.00216	5.75e-27	1.67e-23	2	444298	5:154035385_GA_G
MCV	5:156383422_A_G	5	156383422	G	A	0.659614	-0.012861	0.002008	1.55e-10	2.48e-09	19	487436	rs1363232
LYM	5:156399950_A_G	5	156399950	G	A	0.635835	-0.014216	0.001962	4.42e-13	1.16e-11	20	524919	rs11134475
PLT	5:156399950_A_G	5	156399950	G	A	0.635707	-0.01882	0.001898	3.74e-23	2.94e-20	23	542823	rs11134475
NEU	5:156442784_A_T	5	156442784	A	T	0.828795	-0.021808	0.002548	1.22e-17	7.55e-16	15	517198	rs1948760
WBC	5:156442784_A_T	5	156442784	A	T	0.82884	-0.02211	0.002401	3.47e-20	9.35e-18	21	560151	rs1948760
MPV	5:156926777_A_C	5	156926777	C	A	0.330852	0.014638	0.002101	3.37e-12	7.23e-11	3	426505	rs12522418
MCHC	5:157110474_A_T	5	157110474	A	T	0.358502	-0.013152	0.002118	5.5e-10	2.45e-09	18	489461	rs55910052
RDW	5:157164962_C_T	5	157164962	T	C	0.350753	-0.020536	0.001965	1.6e-25	5.44e-23	14	528395	rs2270812
LYM	5:157969475_C_T	5	157969475	C	T	0.252258	-0.029726	0.002177	2.15e-42	2.07e-37	18	523521	rs17055818
WBC	5:158011787_C_G	5	158011787	C	G	0.212041	0.014326	0.002226	1.27e-10	2.01e-09	23	562236	rs2901008
MCHC	5:158197469_A_G	5	158197469	G	A	0.179714	-0.021576	0.00261	1.43e-16	1.97e-15	19	488392	rs7709065
MONO	5:158300798_A_C	5	158300798	A	C	0.572304	-0.011946	0.001889	2.62e-10	2.96e-09	20	521591	rs31196
HCT	5:158476709_C_T	5	158476709	C	T	0.123104	-0.017842	0.00281	2.23e-10	2.51e-09	21	560675	rs17645325
PLT	5:158622532_A_C	5	158622532	A	C	0.24861	-0.026052	0.002117	9.5e-35	2.66e-30	23	542824	rs55801554
MPV	5:158635102_C_T	5	158635102	T	C	0.749048	-0.065207	0.002208	1.37e-191	6.43e-168	15	460935	rs6556405
WBC	5:158956194_G_T	5	158956194	T	G	0.470143	-0.011996	0.001843	7.87e-11	1.32e-09	22	561149	rs6863638
LYM	5:158965775_A_G	5	158965775	A	G	0.653569	-0.013441	0.002003	2.02e-11	3.35e-10	17	522442	rs10476298
RBC	5:159404471_A_G	5	159404471	G	A	0.005299	-0.104779	0.013161	1.78e-15	1.44e-13	17	539696	rs148871069
HCT	5:159559407_A_G	5	159559407	G	A	0.994614	0.110354	0.013106	3.97e-17	2.69e-15	17	555841	rs543307500
HGB	5:159559407_A_G	5	159559407	G	A	0.994603	0.097951	0.01306	6.67e-14	2.08e-12	20	557527	rs543307500
MPV	5:159595612_C_G	5	159595612	G	C	0.300178	-0.045654	0.00209	1.07e-105	9.35e-93	15	460935	rs2546979
PLT	5:159595612_C_G	5	159595612	C	G	0.699502	-0.043768	0.001997	1.84e-106	2.38e-92	23	542803	rs2546979
EOS	5:159868958_A_C	5	159868958	A	C	0.200416	-0.019037	0.002474	1.49e-14	4.27e-13	14	474234	rs2961914
EOS	5:169691627_C_T	5	169691627	C	T	0.067808	-0.030253	0.003971	2.67e-14	7.17e-13	14	474236	rs9313497
RDW	5:171571511_A_T	5	171571511	T	A	0.519562	0.019186	0.001885	2.69e-24	6.81e-22	16	529978	rs6899139
EOS	5:171950231_A_T	5	171950231	A	T	0.308103	-0.014427	0.002142	1.68e-11	2.22e-10	14	474226	rs62385501
LYM	5:172006371_G_T	5	172006371	T	G	0.119842	-0.019428	0.002919	2.9e-11	4.61e-10	19	523916	rs72841879
MCH	5:172194873_C_T	5	172194873	T	C	0.467941	0.022548	0.001936	2.61e-31	9.65e-28	17	485237	rs322351
MCV	5:172194873_C_T	5	172194873	T	C	0.468625	0.019675	0.001824	4.36e-27	1.02e-23	20	542541	rs322351
RDW	5:172194873_C_T	5	172194873	C	T	0.531276	0.015336	0.001887	4.69e-16	1.62e-14	15	530191	rs322351
LYM	5:172669771_A_G	5	172669771	G	A	0.28582	0.013727	0.002142	1.52e-10	1.98e-09	19	523983	rs10071514
NEU	5:173205282_A_G	5	173205282	G	A	0.72298	-0.034011	0.002173	3.49e-55	3.22e-49	16	518348	rs2561758
WBC	5:173205282_A_G	5	173205282	G	A	0.723119	-0.03629	0.00208	4.2e-68	2.03e-59	22	561302	rs2561758
BASO	5:173205318_A_G	5	173205318	A	G	0.722276	-0.017777	0.002319	1.87e-14	8.72e-14	14	474000	rs2594836
LYM	5:173207353_A_G	5	173207353	G	A	0.775253	-0.021106	0.002273	1.69e-20	3.48e-18	19	523984	rs360017
MONO	5:173207353_A_G	5	173207353	G	A	0.775236	-0.024481	0.002251	1.62e-27	1.89e-24	19	520655	rs360017
RDW	5:173287763_A_G	5	173287763	G	A	0.593295	-0.024857	0.001909	9.87e-39	8.38e-35	17	531774	rs875742
MCH	5:173287851_A_G	5	173287851	A	G	0.405413	-0.02768	0.001961	3.25e-45	5.64e-40	17	485232	rs875741
MCV	5:173287851_A_G	5	173287851	A	G	0.405861	-0.027495	0.001848	5.13e-50	1.29e-43	20	542536	rs875741
MPV	5:173287851_A_G	5	173287851	G	A	0.594371	-0.012414	0.00195	2e-10	2.61e-09	13	459206	rs875741
EOS	5:173334219_G_T	5	173334219	G	T	0.304547	-0.013632	0.002149	2.32e-10	2.31e-09	14	474232	rs75049939
RBC	5:173366756_C_CT	5	173366756	D	I	0.434996	0.017153	0.002063	9.64e-17	1.15e-14	2	444298	5:173366756_CT_C
RDW	5:175618617_C_T	5	175618617	C	T	0.579761	-0.024959	0.001917	1.01e-38	8.53e-35	17	531774	rs7712082
NEU	5:176568559_A_G	5	176568559	G	A	0.423331	0.015602	0.001956	1.57e-15	5.69e-14	17	519265	rs10041668
LYM	5:176673068_A_T	5	176673068	A	T	0.831367	0.024419	0.002519	3.44e-22	1.14e-19	20	524910	rs4976642
PLT	5:176694481_A_T	5	176694481	A	T	0.024612	0.0485	0.00621	6.02e-15	3.84e-13	8	486472	rs10071491
EOS	5:176792491_A_G	5	176792491	G	A	0.332338	0.019467	0.002102	2.16e-20	2.73e-18	14	474227	rs6556313
HCT	5:176800361_A_G	5	176800361	A	G	0.271642	0.027022	0.002105	1.13e-37	1.94e-33	23	561987	rs11748297
HGB	5:176800361_A_G	5	176800361	A	G	0.271777	0.025825	0.002099	9.55e-35	9.31e-31	26	563674	rs11748297
RBC	5:176800361_A_G	5	176800361	A	G	0.271482	0.025583	0.002108	7.55e-34	1.9e-29	22	544931	rs11748297
MPV	5:177606419_A_G	5	177606419	G	A	0.887273	0.035579	0.003052	2.29e-31	1.12e-27	14	459996	rs6897795
PLT	5:177608542_C_T	5	177608542	T	C	0.114465	-0.026233	0.0029	1.59e-19	4.12e-17	23	542498	rs72648830
MCV	5:177640864_A_G	5	177640864	G	A	0.080979	0.024688	0.003375	2.69e-13	9.82e-12	22	544123	rs12522289
WBC	5:179126457_A_G	5	179126457	A	G	0.825591	-0.02131	0.002441	2.71e-18	4.16e-16	22	561298	rs13180726
MONO	5:179230321_C_T	5	179230321	C	T	0.417349	-0.017985	0.001921	8.21e-21	1.56e-18	20	521586	rs6883116
NEU	5:179237968_G_T	5	179237968	T	G	0.34183	-0.017905	0.002065	4.58e-18	3.15e-16	16	518181	rs62406226
LYM	5:179244302_C_T	5	179244302	T	C	0.837406	-0.01661	0.002601	1.75e-10	2.24e-09	20	524923	rs11742873
PLT	5:180027277_A_C	5	180027277	C	A	0.818815	0.018105	0.002479	2.9e-13	1.11e-11	21	526997	rs10065018
WBC	6:396321_C_T	6	396321	T	C	0.210255	0.022394	0.002349	1.61e-21	6.45e-19	20	544160	rs12203592
LYM	6:410417_A_G	6	410417	G	A	0.525212	0.024519	0.001898	3.97e-38	1.15e-33	18	521152	rs1050979
EOS	6:577820_A_G	6	577820	G	A	0.446862	-0.032321	0.002052	7.98e-56	9.12e-50	11	470023	rs9504361
MCH	6:620222_C_T	6	620222	T	C	0.138252	-0.018326	0.002767	3.65e-11	5.38e-10	18	483992	rs9504483
HCT	6:2050791_A_G	6	2050791	G	A	0.544425	-0.025952	0.001849	1.08e-44	1.24e-39	23	562256	rs115986297
HGB	6:2050791_A_G	6	2050791	G	A	0.544482	-0.023977	0.001848	1.89e-38	5.15e-34	26	563943	rs115986297
RBC	6:2050791_A_G	6	2050791	G	A	0.544245	-0.025232	0.001844	1.39e-42	5.43e-37	22	545200	rs115986297
RDW	6:2501535_A_G	6	2501535	A	G	0.476198	0.012642	0.0019	2.97e-11	3.24e-10	16	530834	rs9503212
PLT	6:2776995_A_G	6	2776995	G	A	0.415803	0.012135	0.001853	5.98e-11	1.13e-09	23	542827	rs160697
MONO	6:2886795_C_T	6	2886795	T	C	0.551438	0.012758	0.00188	1.19e-11	1.92e-10	18	520192	rs318473
MCH	6:3158460_T_TG	6	3158460	D	I	0.744855	-0.015207	0.002346	9.42e-11	1.24e-09	2	442606	6:3158460_TG_T
MCV	6:3158460_T_TG	6	3158460	D	I	0.74483	-0.015623	0.002316	1.59e-11	3.42e-10	2	443230	6:3158460_TG_T
RDW	6:3428083_C_CA	6	3428083	D	I	0.006563	0.135561	0.013027	2.49e-25	8.1e-23	2	440446	6:3428083_CA_C
MPV	6:3439697_G_T	6	3439697	T	G	0.808935	-0.030771	0.002457	6e-36	1.08e-31	15	460935	rs17136561
RDW	6:5260694_C_T	6	5260694	C	T	0.90922	0.034263	0.003298	3.03e-25	9.65e-23	17	531774	rs111557465
LYM	6:6902939_A_C	6	6902939	A	C	0.668424	0.0234	0.002021	5.74e-31	2.22e-27	18	522902	rs9328393
MCHC	6:6925077_C_T	6	6925077	C	T	0.194957	-0.017796	0.002532	2.18e-12	1.46e-11	18	489529	rs6937957
BASO	6:7058516_C_G	6	7058516	C	G	0.053036	-0.031393	0.004636	1.33e-11	4.43e-11	13	473060	rs62393575
PLT	6:7085817_A_G	6	7085817	A	G	0.211683	-0.017173	0.002239	1.82e-14	1e-12	22	541731	rs61025394
MONO	6:7140831_A_G	6	7140831	A	G	0.196771	0.031319	0.002367	6.15e-40	2.12e-35	20	521592	rs1285886
WBC	6:7140831_A_G	6	7140831	A	G	0.196802	0.026498	0.002326	5.1e-30	2.59e-26	23	562241	rs1285886
NEU	6:7201660_C_T	6	7201660	C	T	0.608046	0.018088	0.001988	9.87e-20	1.04e-17	16	518347	rs6936191
RBC	6:7213016_A_G	6	7213016	A	G	0.185841	0.031261	0.002351	2.73e-40	5.19e-35	22	545202	rs17603945
HGB	6:7232389_C_T	6	7232389	T	C	0.179504	0.03246	0.002404	1.64e-41	1.04e-36	26	563943	rs75757892
HCT	6:7255650_C_T	6	7255650	T	C	0.19672	0.034776	0.002321	1.07e-50	6.21e-45	23	562257	rs9505097
MCH	6:8002659_A_C	6	8002659	A	C	0.169313	-0.019826	0.002538	5.91e-15	2.44e-13	19	486819	rs12197264
MCV	6:8002705_A_G	6	8002705	G	A	0.168371	-0.016525	0.002415	8.06e-12	1.89e-10	18	536553	rs12204273
RBC	6:9530364_A_G	6	9530364	G	A	0.605848	-0.012463	0.001885	3.91e-11	8.25e-10	22	545202	rs1040520
WBC	6:10518350_A_G	6	10518350	A	G	0.522119	-0.014228	0.001857	1.94e-14	9.48e-13	21	560216	rs504117
MONO	6:10519890_A_C	6	10519890	A	C	0.532063	-0.030445	0.001882	7.79e-59	4.71e-52	20	521547	rs707794
LYM	6:10534811_C_G	6	10534811	C	G	0.510545	-0.012859	0.001892	1.11e-11	1.98e-10	18	521007	rs6911448
MPV	6:11543342_A_G	6	11543342	A	G	0.685486	0.018504	0.002068	3.91e-19	5.91e-17	15	460935	rs566237
PLT	6:11593985_A_G	6	11593985	G	A	0.464231	-0.013075	0.001837	1.15e-12	3.68e-11	23	542825	rs211510
LYM	6:11770705_C_T	6	11770705	T	C	0.561099	-0.013442	0.001935	3.86e-12	7.8e-11	17	522435	rs760788
MONO	6:12044976_A_G	6	12044976	G	A	0.773393	-0.016965	0.002239	3.68e-14	1.16e-12	18	519064	rs9470844
NEU	6:12159699_C_T	6	12159699	T	C	0.311419	0.0137	0.002081	4.78e-11	5.6e-10	15	517876	rs3777755
HCT	6:12288422_A_G	6	12288422	G	A	0.750486	-0.017431	0.002157	6.7e-16	3.27e-14	22	561275	rs2859337
HGB	6:12288422_A_G	6	12288422	G	A	0.750394	-0.01731	0.002163	1.28e-15	6.39e-14	25	562962	rs2859337
RBC	6:12290728_T_TA	6	12290728	D	I	0.737006	-0.015835	0.002284	4.25e-12	1.21e-10	2	444298	6:12290728_TA_T
HGB	6:13509565_A_G	6	13509565	G	A	0.689281	-0.013746	0.001999	6.32e-12	1.15e-10	24	561916	rs2560787
LYM	6:13547958_C_T	6	13547958	T	C	0.68787	0.016186	0.002076	6.71e-15	2.91e-13	20	524919	rs2841572
HCT	6:13918461_A_T	6	13918461	A	T	0.360705	-0.014203	0.001912	1.16e-13	3.12e-12	23	562256	rs4142889
RDW	6:13921016_C_T	6	13921016	T	C	0.640716	0.012605	0.001961	1.34e-10	1.25e-09	14	528395	rs1330118
LYM	6:14719496_A_G	6	14719496	A	G	0.803052	-0.01724	0.00238	4.56e-13	1.19e-11	17	522443	rs17119
RBC	6:15181877_C_T	6	15181877	T	C	0.080241	0.045935	0.003386	7.12e-42	2.23e-36	21	544262	rs13198761
LYM	6:15326802_C_G	6	15326802	G	C	0.587329	0.015973	0.00194	1.9e-16	1.26e-14	20	524918	rs9396582
RDW	6:16267475_C_T	6	16267475	T	C	0.357068	0.017373	0.002019	8.16e-18	4.3e-16	5	497133	rs9383146
MCV	6:16288615_A_G	6	16288615	G	A	0.386028	-0.046848	0.001846	6.06e-142	2.54e-123	22	544118	rs2327958
HGB	6:16290761_A_T	6	16290761	A	T	0.386903	-0.020908	0.001892	2.4e-28	3.98e-25	26	563937	rs1042391
MCHC	6:16290761_A_T	6	16290761	A	T	0.384932	-0.036479	0.002054	1.68e-70	2.93e-65	20	491544	rs1042391
MCH	6:16294722_C_G	6	16294722	G	C	0.385203	-0.057561	0.001975	9.78e-187	2.23e-164	18	483662	rs7765828
RBC	6:16294722_C_G	6	16294722	G	C	0.386784	0.018365	0.001902	5.04e-22	3.12e-19	21	542042	rs7765828
MONO	6:16727460_C_T	6	16727460	C	T	0.509775	-0.016745	0.001866	3.1e-19	3.84e-17	20	521593	rs1008251
NEU	6:16758002_C_T	6	16758002	T	C	0.173979	-0.032312	0.00256	1.71e-36	1.3e-32	16	516445	rs6915310
WBC	6:16758425_C_T	6	16758425	T	C	0.174313	-0.030663	0.002456	9.97e-36	2.81e-31	21	560216	rs1322599
MCV	6:18756486_A_G	6	18756486	G	A	0.589304	0.01383	0.00191	4.61e-13	1.57e-11	7	502000	rs9477866
MCH	6:18757314_C_G	6	18757314	C	G	0.556755	0.012961	0.002011	1.2e-10	1.54e-09	4	444694	rs11962130
RDW	6:18757314_C_G	6	18757314	C	G	0.555846	-0.015709	0.001963	1.28e-15	3.97e-14	5	497133	rs11962130
LYM	6:20228226_C_T	6	20228226	C	T	0.0205	0.044914	0.007027	1.69e-10	2.17e-09	20	524920	rs78144291
MCH	6:20585473_C_T	6	20585473	C	T	0.240728	-0.014463	0.002242	1.15e-10	1.48e-09	19	486794	rs9368207
MCV	6:20641336_C_T	6	20641336	T	C	0.127225	-0.021442	0.002701	2.16e-15	1.48e-13	21	540965	rs9348440
RBC	6:20861226_A_T	6	20861226	T	A	0.763028	-0.013675	0.002162	2.58e-10	4.24e-09	22	545174	rs5007237
HCT	6:21158273_A_C	6	21158273	A	C	0.318028	0.012761	0.001983	1.26e-10	1.52e-09	20	558757	rs6931316
NEU	6:21382765_G_T	6	21382765	G	T	0.620331	-0.01986	0.001977	1.04e-23	3.02e-21	17	519270	rs4712614
WBC	6:21382765_G_T	6	21382765	G	T	0.619988	-0.021637	0.001891	2.79e-30	1.53e-26	23	562225	rs4712614
MCH	6:21722916_C_T	6	21722916	C	T	0.170741	0.028611	0.00255	3.43e-29	7.06e-26	19	486790	rs9466161
MCV	6:21722916_C_T	6	21722916	C	T	0.171075	0.03145	0.002403	4.36e-39	3.92e-34	22	544094	rs9466161
HGB	6:22125157_C_T	6	22125157	T	C	0.455837	0.017656	0.00185	1.49e-21	3.8e-19	25	560786	rs9368402
HCT	6:22130601_C_T	6	22130601	T	C	0.456378	0.018256	0.001848	5.36e-23	1.75e-20	23	562257	rs6911827
RBC	6:22140004_A_G	6	22140004	G	A	0.478038	0.017135	0.001837	1.13e-20	4.58e-18	20	543618	rs6939340
BASO	6:22341469_A_G	6	22341469	A	G	0.503796	0.024211	0.002053	4.46e-32	1.69e-30	12	472600	rs1205896
LYM	6:22343592_A_G	6	22343592	A	G	0.069041	0.036226	0.003767	7.32e-22	2.21e-19	20	524923	rs113760175
MONO	6:22343592_A_G	6	22343592	A	G	0.069005	0.034983	0.003728	6.77e-21	1.32e-18	20	521594	rs113760175
NEU	6:22343592_A_G	6	22343592	A	G	0.068947	0.032373	0.003829	2.95e-17	1.65e-15	17	519288	rs113760175
WBC	6:22343592_A_G	6	22343592	A	G	0.069024	0.041119	0.003672	4.51e-29	1.73e-25	23	562243	rs113760175
MPV	6:22465621_C_T	6	22465621	C	T	0.857861	-0.02907	0.002755	5.4e-26	5.71e-23	15	460935	rs9393294
PLT	6:22547155_A_G	6	22547155	A	G	0.11485	-0.020935	0.002862	2.67e-13	1.03e-11	23	542811	rs77099749
MONO	6:23446234_A_C	6	23446234	C	A	0.431391	0.013186	0.001906	4.81e-12	8.63e-11	18	520187	rs955978
LYM	6:23559114_C_G	6	23559114	G	C	0.504243	-0.015386	0.001896	5.12e-16	3.03e-14	20	524922	rs2328765
MCHC	6:25918225_C_T	6	25918225	C	T	0.074267	0.18368	0.003816	9.75E-506	6.04E-467	20	491553	rs80215559
MCH	6:26049924_C_T	6	26049924	C	T	0.412252	0.10592	0.001931	5.16E-656	1.19E-576	18	485739	rs9379820
RDW	6:26082220_A_G	6	26082220	A	G	0.875602	0.120236	0.002839	7.15E-392	3.86E-350	17	531774	rs111663960
MCV	6:26083135_C_G	6	26083135	G	C	0.412735	0.082368	0.001819	7.15E-448	2.17E-388	21	543042	rs4529296
HGB	6:26084217_A_G	6	26084217	A	G	0.412265	0.076269	0.001862	8.13E-367	1.87E-322	25	562839	rs9295688
HCT	6:26098474_C_T	6	26098474	C	T	0.073069	0.123543	0.003533	9.54e-268	2.7e-236	22	561319	rs79220007
WBC	6:31240721_C_T	6	31240721	T	C	0.448909	0.079592	0.001848	3.53E-405	4.26E-352	21	560217	rs2249742
BASO	6:31242174_A_G	6	31242174	A	G	0.419059	0.031209	0.002077	5.46e-51	2.02e-48	13	472890	rs2524079
LYM	6:31272553_A_G	6	31272553	A	G	0.262119	0.091059	0.002163	3.07E-387	1.09E-339	17	522443	rs9264904
RBC	6:31312538_A_G	6	31312538	A	G	0.293344	-0.04242	0.002024	1.64e-97	2.16e-84	21	544116	rs2854008
MPV	6:31327701_G_T	6	31327701	T	G	0.935134	0.116523	0.003901	5.85e-196	9.64e-172	15	460935	rs9378249
MONO	6:31330618_C_T	6	31330618	T	C	0.245752	-0.068474	0.00217	2.17e-218	1.43e-192	19	520514	rs2523562
NEU	6:32445691_C_T	6	32445691	T	C	0.469078	0.059685	0.001926	7.39e-211	1.96e-187	15	517198	rs9378212
EOS	6:32587213_C_T	6	32587213	C	T	0.624131	0.061635	0.002048	6.38e-199	9.26e-177	13	473151	rs28383314
PLT	6:33550025_A_G	6	33550025	G	A	0.364816	0.079265	0.001909	7.81E-377	4.56E-326	23	542818	rs210148
HCT	6:34187366_C_T	6	34187366	C	T	0.046052	0.027403	0.004391	4.49e-10	4.66e-09	22	561314	rs114088263
BASO	6:34830754_C_T	6	34830754	T	C	0.162053	-0.016791	0.002772	1.43e-09	3.77e-09	14	473937	rs1883638
RDW	6:34831280_C_T	6	34831280	C	T	0.670948	-0.020621	0.001995	5.05e-25	1.52e-22	17	531774	rs9462030
MPV	6:34906168_C_T	6	34906168	T	C	0.853892	-0.022559	0.002722	1.23e-16	9.16e-15	13	459206	rs847848
PLT	6:36349666_A_C	6	36349666	A	C	0.009938	0.116309	0.009487	1.61e-34	4.21e-30	23	542827	rs3778028
MPV	6:36493878_A_G	6	36493878	G	A	0.990748	0.222952	0.010053	6.55e-109	1.44e-95	15	460935	rs113553570
MCH	6:36602027_C_T	6	36602027	C	T	0.999025	-0.498871	0.032515	4.42e-53	6.79e-47	4	458672	rs747844459
MCV	6:36602027_C_T	6	36602027	C	T	0.999027	-0.491501	0.032134	9.15e-53	5.32e-46	4	459285	rs747844459
RBC	6:36602027_C_T	6	36602027	C	T	0.999031	0.394012	0.032944	6.27e-33	1.18e-28	4	460361	rs747844459
NEU	6:36638636_A_G	6	36638636	A	G	0.500588	0.017505	0.001923	9.27e-20	9.81e-18	15	517886	rs1321309
WBC	6:36638691_A_C	6	36638691	C	A	0.499611	0.016476	0.001846	4.76e-19	9.14e-17	21	558141	rs1321308
MONO	6:37001211_G_T	6	37001211	G	T	0.429195	-0.01544	0.001889	3.17e-16	1.75e-14	19	520509	rs1753294
HCT	6:37027232_C_T	6	37027232	T	C	0.510095	-0.021734	0.00185	8.09e-32	2.85e-28	21	558156	rs9366927
HGB	6:37027232_C_T	6	37027232	T	C	0.5101	-0.019726	0.001845	1.18e-26	1.23e-23	24	559844	rs9366927
RDW	6:37143133_A_G	6	37143133	A	G	0.990807	-0.07756	0.010258	4.19e-14	9.05e-13	15	530191	rs35893164
MCH	6:38377224_C_T	6	38377224	C	T	0.000818	0.290392	0.041718	3.52e-12	6.82e-11	2	442606	rs189129074
MCV	6:38377224_C_T	6	38377224	C	T	0.000816	0.334803	0.041229	4.88e-16	4.05e-14	2	443230	rs189129074
HCT	6:39146230_C_T	6	39146230	C	T	0.220865	-0.020019	0.002248	5.72e-19	6.34e-17	22	561313	rs1155347
HGB	6:39146230_C_T	6	39146230	C	T	0.220882	-0.017833	0.002241	1.86e-15	8.88e-14	25	563000	rs1155347
RBC	6:39146230_C_T	6	39146230	C	T	0.220695	-0.014379	0.002246	1.58e-10	2.76e-09	21	544257	rs1155347
MCH	6:39188297_A_G	6	39188297	A	G	0.999112	-0.210172	0.033305	2.87e-10	3.32e-09	5	464826	rs537740323
PLT	6:39857931_C_T	6	39857931	T	C	0.553466	0.01259	0.001844	8.9e-12	2.17e-10	22	539659	rs3008812
MONO	6:41166151_A_G	6	41166151	G	A	0.132592	-0.028788	0.002842	4.35e-24	2.01e-21	7	487108	rs61998254
MCH	6:41813490_A_AT	6	41813490	D	I	0.260707	-0.106126	0.002255	1.67E-483	4.46E-425	2	442606	6:41813490_AT_A
MCV	6:41836815_A_G	6	41836815	G	A	0.181968	0.137757	0.002536	2.71E-643	9.77E-558	2	443230	rs62396757
MCHC	6:41901763_C_T	6	41901763	T	C	0.260969	0.015978	0.002274	2.19e-12	1.46e-11	20	491551	rs3218116
RBC	6:41925159_A_G	6	41925159	A	G	0.25012	0.085942	0.002119	9.15E-360	1.70E-310	20	543618	rs9349205
RDW	6:41925159_A_G	6	41925159	G	A	0.749704	-0.06	0.002163	2.5e-169	1.79e-151	15	530191	rs9349205
MONO	6:41978609_A_ATCT	6	41978609	D	I	0.252972	0.043061	0.002328	2.38e-76	1.74e-67	2	439247	6:41978609_ATCT_A
PLT	6:42016246_C_T	6	42016246	C	T	0.124426	0.019178	0.002777	5.2e-12	1.36e-10	23	542817	rs10456506
LYM	6:42024634_A_G	6	42024634	A	G	0.125385	0.034829	0.002856	3.6e-34	3.43e-30	20	524922	rs74526869
EOS	6:42197707_C_T	6	42197707	T	C	0.165037	0.03751	0.002694	4.89e-44	2.67e-39	13	473293	rs61612642
NEU	6:42510305_A_C	6	42510305	A	C	0.210175	0.029687	0.002362	3.49e-36	2.45e-32	16	517849	rs10948036
WBC	6:42510305_A_C	6	42510305	A	C	0.210406	0.023061	0.002259	1.97e-24	1.88e-21	22	560804	rs10948036
MPV	6:42861746_A_T	6	42861746	A	T	0.268042	0.025301	0.002179	3.84e-31	1.76e-27	14	459879	rs4714633
MCH	6:43352898_A_G	6	43352898	A	G	0.566095	-0.012484	0.001922	8.62e-11	1.15e-09	17	485234	rs6919440
MCV	6:43352898_A_G	6	43352898	A	G	0.564486	-0.013991	0.001811	1.15e-14	6.35e-13	20	542538	rs6919440
PLT	6:43352898_A_G	6	43352898	A	G	0.56427	0.018405	0.001844	1.94e-23	1.67e-20	21	541092	rs6919440
WBC	6:43757896_A_C	6	43757896	A	C	0.484259	0.015791	0.001898	9.24e-17	8.98e-15	20	557349	rs998584
NEU	6:43759189_A_G	6	43759189	A	G	0.081391	-0.028203	0.003576	3.26e-15	1.09e-13	17	519286	rs6905891
HCT	6:44030011_A_G	6	44030011	G	A	0.885305	0.069865	0.003193	4.89e-106	9.76e-94	19	505769	rs833805
HGB	6:44030011_A_G	6	44030011	G	A	0.885303	0.065863	0.003188	8.92e-95	1.58e-83	22	507456	rs833805
RBC	6:44030011_A_G	6	44030011	G	A	0.885311	0.060076	0.003186	2.89e-79	1.2e-68	18	488714	rs833805
MPV	6:44072726_C_T	6	44072726	T	C	0.796434	0.017607	0.002391	1.86e-13	5.67e-12	14	459996	rs57576544
RDW	6:44203319_A_G	6	44203319	G	A	0.716698	-0.014567	0.002124	7.28e-12	9.18e-11	17	531774	rs62401155
MCH	6:44204630_G_GT	6	44204630	D	I	0.232565	-0.024027	0.002352	1.85e-24	1.03e-21	2	442606	rs771449536
MCV	6:44211921_C_G	6	44211921	G	C	0.23164	-0.029546	0.002174	5.18e-42	1.13e-36	22	544124	rs62403867
LYM	6:44573822_C_T	6	44573822	T	C	0.340237	-0.017265	0.001993	4.88e-18	5.07e-16	20	524923	rs4711790
MONO	6:44591006_C_T	6	44591006	C	T	0.100799	-0.048188	0.003115	6.15e-54	9.73e-48	18	519506	rs11963621
HCT	6:44631183_C_T	6	44631183	C	T	0.406055	0.0121	0.001868	9.71e-11	1.2e-09	23	562256	rs581465
MONO	6:45562464_C_T	6	45562464	T	C	0.073935	0.026632	0.00358	1.06e-13	2.95e-12	20	521590	rs77182156
WBC	6:45572499_A_C	6	45572499	A	C	0.101707	0.021138	0.003051	4.46e-12	1.08e-10	23	562174	rs7752183
EOS	6:45634092_A_C	6	45634092	C	A	0.146915	0.022029	0.002803	4.04e-15	1.34e-13	14	474236	rs9349322
MCHC	6:46871185_C_T	6	46871185	T	C	0.242298	0.014766	0.002336	2.67e-10	1.25e-09	19	490609	rs1328965
NEU	6:46882165_C_T	6	46882165	T	C	0.137818	-0.020902	0.00278	5.85e-14	1.42e-12	17	519286	rs4714958
MONO	6:46893355_A_G	6	46893355	A	G	0.135762	-0.033258	0.002734	5.11e-34	3.5e-30	19	520513	rs2012011
WBC	6:46893355_A_G	6	46893355	A	G	0.136123	-0.025502	0.002683	2.15e-21	8.29e-19	22	561157	rs2012011
RBC	6:46895073_C_G	6	46895073	G	C	0.615242	-0.012015	0.001891	2.16e-10	3.62e-09	22	545201	rs7766060
RDW	6:47499809_C_CA	6	47499809	I	D	0.263556	-0.030523	0.002349	1.5e-38	1.22e-34	2	440446	rs36046942
PLT	6:47606029_C_T	6	47606029	T	C	0.268433	0.02632	0.002073	6.54e-37	3.57e-32	22	540970	rs9357551
MPV	6:47609592_A_G	6	47609592	A	G	0.732039	0.038849	0.002173	1.92e-71	8.97e-63	14	459078	rs9473147
MCV	6:49360017_A_G	6	49360017	A	G	0.352295	0.012592	0.001983	2.24e-10	3.43e-09	5	499919	rs10948499
MCHC	6:49607111_C_T	6	49607111	C	T	0.998436	-0.208748	0.02917	8.63e-13	6.19e-12	4	465124	rs188522023
HCT	6:50791584_C_CACAA	6	50791584	D	I	0.35808	0.017061	0.002222	1.68e-14	5.65e-13	2	444410	rs768910124
HGB	6:50791584_C_CACAA	6	50791584	D	I	0.358086	0.017467	0.002224	4.19e-15	1.82e-13	2	444028	rs768910124
HCT	6:51834020_A_C	6	51834020	A	C	0.483003	0.014422	0.001858	8.63e-15	3.13e-13	23	562256	rs1581717
HGB	6:51838263_A_G	6	51838263	G	A	0.483048	0.014447	0.001861	8.73e-15	3.47e-13	22	558114	rs9296668
RBC	6:51838263_A_G	6	51838263	G	A	0.48314	0.012338	0.001863	3.7e-11	7.86e-10	18	539371	rs9296668
MPV	6:52283138_C_T	6	52283138	C	T	0.930636	0.039305	0.003803	5.18e-25	4.14e-22	15	460935	rs146818600
NEU	6:52284431_G_T	6	52284431	T	G	0.249166	-0.016009	0.002233	7.94e-13	1.45e-11	15	517198	rs13194636
WBC	6:52342732_C_T	6	52342732	T	C	0.455527	-0.012781	0.001933	3.91e-11	7.19e-10	7	503219	rs1272152
MCH	6:52630269_A_C	6	52630269	A	C	0.644051	0.018959	0.001995	2.2e-21	5.28e-19	18	485737	rs6458869
MCV	6:52630269_A_C	6	52630269	A	C	0.64368	0.015987	0.00188	1.9e-17	2.42e-15	21	543041	rs6458869
RDW	6:52632213_C_T	6	52632213	C	T	0.356361	0.01733	0.001966	1.25e-18	8.01e-17	17	531774	rs2608639
PLT	6:52662887_G_T	6	52662887	T	G	0.573207	-0.026373	0.001848	3.6e-46	3.45e-40	22	541742	rs6423287
HGB	6:52668670_C_T	6	52668670	C	T	0.57109	0.023953	0.001866	1.12e-37	2.47e-33	24	561452	rs3957356
HCT	6:52688621_A_C	6	52688621	C	A	0.572686	0.02144	0.00187	2.08e-30	5e-27	21	559763	rs4715340
LYM	6:53136516_C_T	6	53136516	T	C	0.294117	0.019028	0.002069	3.84e-20	7.17e-18	20	524919	rs2294861
MPV	6:53208058_C_T	6	53208058	C	T	0.698839	0.017151	0.002099	3.16e-16	2.1e-14	14	459527	rs6936601
MONO	6:53444319_A_G	6	53444319	G	A	0.195876	-0.020069	0.002358	1.84e-17	1.41e-15	20	521592	rs644492
RBC	6:56616256_A_AT	6	56616256	I	D	0.177648	0.019332	0.00262	1.68e-13	7.35e-12	2	444298	rs139880002
MCV	6:58428821_A_G	6	58428821	G	A	0.600988	-0.013522	0.00194	3.33e-12	8.78e-11	7	502287	rs1224712
MCH	6:58539799_A_G	6	58539799	A	G	0.217891	0.017388	0.002421	7.11e-13	1.67e-11	2	442606	rs57869623
MCV	6:62453682_C_CG	6	62453682	I	D	0.216327	0.01502	0.002373	2.55e-10	3.83e-09	2	443230	rs202139281
MCH	6:62508920_A_G	6	62508920	G	A	0.215046	0.015712	0.002323	1.39e-11	2.29e-10	16	484155	rs2065065
MPV	6:71326034_A_G	6	71326034	G	A	0.633452	-0.0194	0.002016	6.88e-22	2.27e-19	15	460935	rs2691475
MPV	6:79617522_C_T	6	79617522	T	C	0.107067	0.023787	0.003111	2.18e-14	8.65e-13	15	460935	rs6915030
BASO	6:82463376_C_T	6	82463376	T	C	0.281093	-0.029254	0.002288	2.18e-37	1.57e-35	12	472601	rs915125
NEU	6:82463376_C_T	6	82463376	T	C	0.281985	-0.017639	0.002142	1.92e-16	8.75e-15	15	517887	rs915125
MONO	6:82463477_C_CTT	6	82463477	D	I	0.31524	0.038126	0.002181	2.28e-68	1.87e-60	2	439247	6:82463477_CTT_C
NEU	6:86439329_A_T	6	86439329	A	T	0.40098	0.013747	0.002012	8.66e-12	1.22e-10	14	515790	rs10806334
WBC	6:86439329_A_T	6	86439329	A	T	0.400918	0.014054	0.001924	2.9e-13	1e-11	20	558743	rs10806334
MCV	6:87861785_G_T	6	87861785	T	G	0.485992	-0.014384	0.001862	1.16e-14	6.36e-13	7	502006	rs6454589
WBC	6:87956244_C_T	6	87956244	C	T	0.486945	-0.016696	0.001844	1.46e-19	3.26e-17	21	558132	rs9344695
NEU	6:87980735_C_G	6	87980735	C	G	0.489705	-0.025302	0.001921	1.38e-39	2.32e-35	16	517877	rs6454596
EOS	6:88020521_A_C	6	88020521	A	C	0.466075	-0.015896	0.00199	1.44e-15	5.33e-14	13	473294	rs59322
MONO	6:89777631_A_T	6	89777631	T	A	0.319682	-0.013872	0.002006	4.9e-12	8.76e-11	20	521592	rs9451139
BASO	6:90808352_C_T	6	90808352	T	C	0.391082	-0.014547	0.002177	2.47e-11	7.99e-11	14	474000	rs12212535
NEU	6:90946479_C_T	6	90946479	C	T	0.360987	-0.01454	0.001997	3.44e-13	6.91e-12	15	517882	rs4707609
WBC	6:90946479_C_T	6	90946479	C	T	0.360123	-0.021092	0.001914	3.21e-28	9.53e-25	21	560507	rs4707609
EOS	6:90955995_A_G	6	90955995	G	A	0.350368	-0.042179	0.002073	5.69e-92	7.46e-82	14	474234	rs62408224
LYM	6:90976768_A_G	6	90976768	A	G	0.176926	-0.033322	0.002481	4.24e-41	2.84e-36	20	524918	rs72928038
RBC	6:91006227_A_G	6	91006227	A	G	0.346442	-0.019813	0.001936	1.52e-24	2.07e-21	22	545170	rs1504215
MCH	6:91008027_A_C	6	91008027	A	C	0.348076	0.025582	0.002009	4.24e-37	7.77e-33	19	486812	rs6925032
MCV	6:91008027_A_C	6	91008027	A	C	0.346828	0.026225	0.001894	1.55e-43	5.39e-38	22	544116	rs6925032
HGB	6:100904188_A_G	6	100904188	G	A	0.811233	0.01727	0.002352	2.19e-13	5.94e-12	25	562859	rs241809
HCT	6:100909653_C_T	6	100909653	T	C	0.809639	0.016821	0.002345	7.66e-13	1.66e-11	22	561173	rs3798483
LYM	6:106563272_A_G	6	106563272	A	G	0.196978	0.021308	0.002504	1.85e-17	1.63e-15	18	480503	rs58550282
EOS	6:106667535_G_T	6	106667535	G	T	0.207596	0.02093	0.002447	1.28e-17	7.98e-16	13	473294	rs9372120
RDW	6:106942394_C_G	6	106942394	G	C	0.480721	0.013101	0.001891	4.37e-12	5.82e-11	16	530834	rs9486370
RBC	6:107172979_C_T	6	107172979	C	T	0.079938	-0.022286	0.003399	5.71e-11	1.14e-09	22	545202	rs7766720
MCH	6:107441735_A_T	6	107441735	T	A	0.316762	-0.014127	0.002141	4.29e-11	6.2e-10	4	444992	rs72935795
MCV	6:107441735_A_T	6	107441735	T	A	0.31534	-0.01453	0.002011	5.26e-13	1.76e-11	7	502305	rs72935795
MONO	6:107442277_A_G	6	107442277	G	A	0.321131	-0.021684	0.002003	2.74e-27	3.01e-24	19	520639	rs9480737
EOS	6:107442431_C_T	6	107442431	T	C	0.378399	-0.030736	0.002069	6.83e-50	1.69e-44	13	473100	rs12208103
LYM	6:107442431_C_T	6	107442431	T	C	0.378614	0.020416	0.002051	2.58e-23	1.17e-20	18	480309	rs12208103
LYM	6:108053364_A_G	6	108053364	A	G	0.160592	0.037387	0.002688	6.06e-44	9.05e-39	18	480503	rs12526696
HCT	6:109561779_C_T	6	109561779	C	T	0.432604	-0.018079	0.00186	2.61e-22	7.09e-20	22	561311	rs9386775
MPV	6:109562589_C_T	6	109562589	T	C	0.575357	0.014713	0.001944	3.92e-14	1.45e-12	15	460935	rs9320278
MCHC	6:109590004_A_G	6	109590004	G	A	0.447256	0.039389	0.002007	1.03e-85	2.62e-79	20	491552	rs9487023
RDW	6:109590004_A_G	6	109590004	A	G	0.553671	0.056954	0.001885	1.59e-200	2.46e-179	17	531774	rs9487023
MCV	6:109600523_A_G	6	109600523	G	A	0.516736	0.076585	0.001799	4.07E-396	1.54E-343	21	540963	rs9386788
WBC	6:109610474_C_T	6	109610474	T	C	0.486515	0.023076	0.001839	4.35e-36	1.37e-31	23	562232	rs9487043
MCH	6:109612344_A_G	6	109612344	G	A	0.486773	0.082091	0.001906	3.09E-405	2.62E-356	19	486820	rs6924815
RBC	6:109614905_C_T	6	109614905	C	T	0.454777	-0.058989	0.001839	1.28e-225	6.96e-195	22	545191	rs13219432
NEU	6:109621494_C_T	6	109621494	C	T	0.523171	0.025882	0.001921	2.4e-41	6.33e-37	17	519285	rs6927569
PLT	6:109632799_A_G	6	109632799	G	A	0.455224	0.024249	0.001835	7.86e-40	1.06e-34	23	542822	rs9400273
BASO	6:109635558_G_GC	6	109635558	I	D	0.521166	0.022991	0.00213	4.08e-27	8.55e-26	2	440678	rs5879021
EOS	6:109648130_G_T	6	109648130	G	T	0.521522	0.015369	0.002012	2.26e-14	6.19e-13	14	474232	rs1832777
LYM	6:109708301_A_AT	6	109708301	I	D	0.298933	-0.01533	0.002227	6.06e-12	1.16e-10	2	442543	rs200998194
HGB	6:109765818_C_G	6	109765818	G	C	0.332091	0.012917	0.001952	3.81e-11	5.61e-10	25	560776	rs2236582
PLT	6:110713783_A_G	6	110713783	G	A	0.445831	0.018769	0.001836	1.69e-24	2.01e-21	23	542821	rs9400379
MPV	6:110717493_C_T	6	110717493	C	T	0.350988	0.034469	0.002029	1.09e-64	7.35e-57	11	456354	rs2057149
MCV	6:111517030_A_G	6	111517030	G	A	0.861351	-0.041008	0.002709	1e-51	4.24e-45	18	502972	rs354540
MCH	6:111525536_A_T	6	111525536	A	T	0.863671	-0.038741	0.002777	3.38e-44	4.42e-39	19	486823	rs1215848
RBC	6:111525536_A_T	6	111525536	A	T	0.862419	0.025998	0.002671	2.34e-22	1.61e-19	22	545203	rs1215848
RDW	6:111552753_T_TA	6	111552753	D	I	0.106002	0.022182	0.003375	5.12e-11	5.28e-10	2	440446	6:111552753_TA_T
LYM	6:113387068_C_T	6	113387068	T	C	0.201119	-0.018765	0.00236	1.94e-15	9.79e-14	20	524909	rs12214623
PLT	6:113387068_C_T	6	113387068	T	C	0.201879	-0.023245	0.002278	2.04e-24	2.36e-21	23	542813	rs12214623
WBC	6:113413977_C_T	6	113413977	T	C	0.200365	-0.014438	0.002296	3.3e-10	4.63e-09	23	562242	rs7738702
MCV	6:113507710_A_ATG	6	113507710	D	I	0.456488	-0.013206	0.002078	2.15e-10	3.3e-09	2	443230	rs376814364
MONO	6:113969387_C_T	6	113969387	T	C	0.634182	-0.018092	0.001945	1.49e-20	2.64e-18	20	521579	rs1962666
MPV	6:116720514_C_T	6	116720514	C	T	0.932374	0.027536	0.003826	6.37e-13	1.67e-11	13	459206	rs35548455
PLT	6:116720514_C_T	6	116720514	T	C	0.0669	0.033128	0.003652	1.24e-19	3.32e-17	21	541093	rs35548455
EOS	6:117286220_C_G	6	117286220	C	G	0.816656	-0.018804	0.002566	2.41e-13	5.09e-12	14	474234	rs783646
MPV	6:119215902_C_G	6	119215902	C	G	0.833055	-0.026321	0.002593	3.56e-24	2.25e-21	15	460935	rs147886588
WBC	6:121764258_A_C	6	121764258	C	A	0.250401	0.013745	0.002118	8.89e-11	1.47e-09	22	561301	rs10456940
RBC	6:121786327_A_G	6	121786327	G	A	0.200766	0.022832	0.002309	5e-23	4.24e-20	22	545200	rs12196172
MCV	6:121788131_C_T	6	121788131	T	C	0.200106	-0.026215	0.002254	3.16e-31	2.6e-27	22	544080	rs4481462
MCH	6:121788972_A_G	6	121788972	A	G	0.200819	-0.021778	0.002385	7.07e-20	1.12e-17	19	486816	rs12215332
NEU	6:121788972_A_G	6	121788972	A	G	0.199755	0.01741	0.002404	4.61e-13	8.95e-12	17	519281	rs12215332
LYM	6:122720806_A_G	6	122720806	A	G	0.547273	0.026814	0.001896	2.23e-45	5e-40	20	524911	rs6926219
WBC	6:122734972_A_G	6	122734972	A	G	0.545007	0.020151	0.001843	8.48e-28	2.22e-24	23	562242	rs549302
RBC	6:122782803_T_TA	6	122782803	D	I	0.162608	0.021322	0.002746	8.52e-15	5.57e-13	2	444298	6:122782803_TA_T
MCH	6:122880297_C_T	6	122880297	T	C	0.161813	-0.018322	0.002594	1.7e-12	3.59e-11	19	486823	rs2021407
MONO	6:122887555_G_T	6	122887555	G	T	0.446815	-0.018406	0.001886	1.84e-22	5.47e-20	20	521592	rs9375150
PLT	6:122887555_G_T	6	122887555	G	T	0.446903	-0.013583	0.001846	1.97e-13	7.91e-12	22	539666	rs9375150
RBC	6:125623247_C_T	6	125623247	T	C	0.179519	0.024283	0.002405	6.07e-24	6.85e-21	20	542483	rs73581685
NEU	6:126851160_C_T	6	126851160	T	C	0.501387	-0.014654	0.001917	2.19e-14	5.93e-13	17	519281	rs1490384
WBC	6:126874091_A_G	6	126874091	G	A	0.494601	-0.013767	0.001834	6.34e-14	2.66e-12	23	562238	rs9375447
LYM	6:127452935_C_T	6	127452935	T	C	0.517546	0.014315	0.001887	3.4e-14	1.21e-12	19	524461	rs2745353
RBC	6:127452935_C_T	6	127452935	T	C	0.517422	0.02323	0.001837	1.25e-36	7.54e-32	21	544558	rs2745353
HCT	6:127455138_C_T	6	127455138	T	C	0.4909	0.02449	0.001841	2.5e-40	8.77e-36	21	560674	rs7766106
HGB	6:127455138_C_T	6	127455138	T	C	0.490926	0.027194	0.001906	4.03e-46	9.23e-41	24	562361	rs7766106
RDW	6:127524398_A_C	6	127524398	C	A	0.934341	0.025359	0.003806	2.77e-11	3.04e-10	16	530834	rs72961007
MCV	6:127674662_C_T	6	127674662	C	T	0.753855	-0.015682	0.002081	5.01e-14	2.28e-12	22	544126	rs9398842
MPV	6:130009274_A_G	6	130009274	A	G	0.965024	-0.035764	0.005279	1.29e-11	2.34e-10	14	459996	rs75457925
LYM	6:130349119_C_T	6	130349119	T	C	0.761261	0.018727	0.002211	2.57e-17	2.19e-15	18	523519	rs6569648
BASO	6:130354973_C_T	6	130354973	C	T	0.013782	0.05824	0.009268	3.4e-10	9.65e-10	14	474001	rs139719552
RBC	6:130374461_A_T	6	130374461	A	T	0.73677	0.021726	0.002082	1.87e-25	3.39e-22	22	545198	rs7740107
HCT	6:130378833_C_T	6	130378833	C	T	0.685133	0.023732	0.001981	5.09e-33	2.48e-29	23	562252	rs12661188
HGB	6:130378833_C_T	6	130378833	C	T	0.685131	0.022205	0.001976	2.89e-29	6.18e-26	26	563939	rs12661188
WBC	6:130379854_C_T	6	130379854	C	T	0.689008	0.015882	0.00198	1.1e-15	7.76e-14	23	562237	rs9375700
MONO	6:131090397_C_T	6	131090397	C	T	0.152309	-0.020704	0.002606	2.06e-15	9.11e-14	20	521592	rs7756021
PLT	6:131295636_A_G	6	131295636	A	G	0.169812	-0.016571	0.002429	9.27e-12	2.24e-10	23	542824	rs9375787
MCH	6:131403207_A_G	6	131403207	A	G	0.176478	-0.023786	0.002499	1.84e-21	4.52e-19	19	486813	rs9388880
MCV	6:131415427_A_G	6	131415427	A	G	0.138888	-0.027656	0.002602	2.39e-26	4.47e-23	22	544120	rs12197100
MCHC	6:132834518_C_T	6	132834518	T	C	0.449165	0.013314	0.002027	5.27e-11	2.79e-10	20	491553	rs3813356
RDW	6:132834518_C_T	6	132834518	C	T	0.551526	-0.020082	0.001904	5.64e-26	2.14e-23	17	531774	rs3813356
HCT	6:134171479_A_G	6	134171479	G	A	0.46838	-0.015383	0.00185	9.73e-17	5.94e-15	22	559100	rs1029212
RBC	6:134179581_C_T	6	134179581	T	C	0.375953	-0.013826	0.001969	2.29e-12	7.05e-11	5	500987	rs9399078
HGB	6:134234787_A_G	6	134234787	G	A	0.757637	-0.016604	0.002151	1.21e-14	4.64e-13	24	562360	rs229925
HCT	6:135418916_A_G	6	135418916	G	A	0.26107	-0.077954	0.002094	3.59e-303	1.61e-267	22	561611	rs7776054
LYM	6:135418916_A_G	6	135418916	G	A	0.260832	-0.04014	0.00215	9.81e-78	2.05e-68	19	524458	rs7776054
MONO	6:135418916_A_G	6	135418916	G	A	0.260831	-0.037905	0.002128	6.09e-71	1.01e-62	19	521129	rs7776054
WBC	6:135418916_A_G	6	135418916	G	A	0.261097	-0.04663	0.002089	2.48e-110	4.16e-96	22	561449	rs7776054
HGB	6:135419018_C_T	6	135419018	C	T	0.249054	-0.048392	0.002148	2.25e-112	5.4e-99	26	563945	rs9399137
EOS	6:135419631_A_G	6	135419631	G	A	0.2561	-0.045367	0.002292	3.69e-87	1.39e-77	14	474216	rs9389268
MCHC	6:135419636_C_T	6	135419636	T	C	0.25505	0.099028	0.002319	1.35E-398	4.68E-368	20	491532	rs9376091
NEU	6:135419688_C_T	6	135419688	C	T	0.256024	-0.033846	0.002214	1.05e-52	5.11e-47	17	519285	rs9402685
RDW	6:135428537_A_C	6	135428537	A	C	0.728398	0.094576	0.002106	2.05E-440	1.74E-393	17	531774	rs7758845
MCV	6:135431807_C_T	6	135431807	T	C	0.231268	-0.122459	0.002134	2.04E-717	5.71E-622	22	544124	rs9389270
PLT	6:135435501_C_T	6	135435501	C	T	0.257629	0.103626	0.002086	2.99E-538	1.27E-465	22	542038	rs9483788
MCH	6:135437386_C_T	6	135437386	C	T	0.236453	-0.128359	0.002245	9.68E-713	1.72E-626	19	486821	rs1320959
RBC	6:135476121_A_C	6	135476121	C	A	0.186669	-0.131379	0.002373	6.74E-668	3.46E-576	21	543791	rs62429774
BASO	6:135480598_C_CA	6	135480598	D	I	0.31201	0.02617	0.002368	2.38e-28	5.79e-27	2	440678	6:135480598_CA_C
MPV	6:135531451_C_G	6	135531451	C	G	0.601055	0.014416	0.001986	4.1e-13	1.14e-11	13	458083	rs210950
HGB	6:136217299_A_C	6	136217299	A	C	0.615615	-0.012951	0.001897	9.03e-12	1.58e-10	23	561277	rs6570053
EOS	6:137082948_A_G	6	137082948	G	A	0.410173	0.016659	0.002027	2.19e-16	9.99e-15	14	474233	rs6924387
NEU	6:137082948_A_G	6	137082948	G	A	0.412169	0.017269	0.001967	1.73e-18	1.33e-16	17	519284	rs6924387
WBC	6:137082948_A_G	6	137082948	G	A	0.412477	0.016547	0.001881	1.48e-18	2.46e-16	23	562239	rs6924387
MONO	6:137113137_A_G	6	137113137	A	G	0.588432	-0.015704	0.001908	1.96e-16	1.14e-14	18	519566	rs55666429
NEU	6:138195693_C_T	6	138195693	C	T	0.726207	-0.017498	0.002151	4.35e-16	1.81e-14	15	517886	rs643177
WBC	6:138199417_G_T	6	138199417	T	G	0.674437	-0.015209	0.001955	7.72e-15	4.24e-13	21	560514	rs610604
EOS	6:138262773_A_G	6	138262773	A	G	0.033718	-0.044348	0.005576	1.9e-15	6.83e-14	14	474235	rs17781283
MCV	6:139835498_C_T	6	139835498	C	T	0.590213	-0.094156	0.001822	1.05E-582	3.12E-505	22	544112	rs17585887
HGB	6:139835604_G_T	6	139835604	G	T	0.590222	-0.016696	0.001862	3.26e-19	4.36e-17	25	562992	rs17585915
MCH	6:139839423_A_C	6	139839423	A	C	0.520765	-0.08667	0.001911	2.34E-449	4.49E-395	16	484145	rs643381
HCT	6:139839498_C_G	6	139839498	C	G	0.520624	-0.018708	0.00184	2.9e-24	1.33e-21	23	562245	rs608736
RBC	6:139844429_A_G	6	139844429	A	G	0.553318	0.044275	0.001855	6.69e-126	7.01e-109	22	545198	rs590856
MPV	6:139858293_A_G	6	139858293	A	G	0.805653	0.026804	0.002441	5.22e-28	9.8e-25	11	456354	rs10484820
RDW	6:139916724_G_T	6	139916724	G	T	0.329291	-0.021355	0.002004	1.72e-26	7.4e-24	15	530191	rs9495535
MONO	6:139960652_C_T	6	139960652	T	C	0.572605	0.015644	0.001896	1.65e-16	9.8e-15	19	520514	rs1936211
HCT	6:142814991_C_T	6	142814991	T	C	0.031664	-0.033818	0.005328	2.27e-10	2.55e-09	23	562257	rs9403391
EOS	6:143224510_C_T	6	143224510	T	C	0.094493	0.024767	0.003397	3.22e-13	6.57e-12	12	472836	rs9390030
HGB	6:143232276_T_TA	6	143232276	D	I	0.438163	0.014041	0.002119	3.55e-11	5.28e-10	2	444028	6:143232276_T_TA
MPV	6:143267520_C_G	6	143267520	G	C	0.793747	0.020916	0.002387	2.03e-18	2.5e-16	15	460935	rs79874964
MONO	6:144385777_C_T	6	144385777	T	C	0.036036	0.074605	0.005093	1.51e-48	5.45e-43	20	521590	rs149110519
EOS	6:144441671_C_T	6	144441671	T	C	0.04562	0.034569	0.004829	8.48e-13	1.56e-11	14	474237	rs72992130
NEU	6:144441671_C_T	6	144441671	T	C	0.045397	-0.046913	0.004706	2.25e-23	5.96e-21	17	519288	rs72992130
MPV	6:146009137_C_T	6	146009137	C	T	0.966531	0.051831	0.005421	1.23e-21	3.78e-19	15	460935	rs117128711
MPV	6:147689700_A_G	6	147689700	A	G	0.427185	-0.014506	0.00194	7.93e-14	2.68e-12	15	460935	rs58987334
MONO	6:147694334_C_T	6	147694334	C	T	0.53796	0.011811	0.001874	3.01e-10	3.34e-09	20	521560	rs9390460
NEU	6:147701217_A_G	6	147701217	G	A	0.538879	0.017735	0.001926	3.49e-20	4.11e-18	17	519285	rs9390461
WBC	6:147701217_A_G	6	147701217	G	A	0.538265	0.015366	0.001845	8.51e-17	8.36e-15	23	562240	rs9390461
EOS	6:149796919_C_CG	6	149796919	I	D	0.404195	0.013684	0.002095	6.65e-11	7.58e-10	2	442712	rs11462350
HCT	6:150997401_C_T	6	150997401	T	C	0.070257	0.022358	0.003585	4.62e-10	4.78e-09	23	562258	rs17080091
RDW	6:150999071_A_G	6	150999071	G	A	0.929208	-0.025464	0.003652	3.23e-12	4.43e-11	17	531774	rs62434122
MONO	6:151698748_A_T	6	151698748	T	A	0.518548	0.014158	0.001934	2.59e-13	6.51e-12	18	519034	rs9479025
EOS	6:151838245_C_T	6	151838245	C	T	0.182186	-0.016129	0.002572	3.72e-10	3.52e-09	14	474231	rs7759516
LYM	6:151898506_C_T	6	151898506	T	C	0.124218	0.019351	0.00287	1.61e-11	2.74e-10	18	523523	rs1871859
LYM	6:153043035_A_G	6	153043035	A	G	0.18168	0.020604	0.002451	4.45e-17	3.54e-15	18	523514	rs17710008
MONO	6:153043035_A_G	6	153043035	A	G	0.181599	0.0157	0.002427	1.01e-10	1.27e-09	18	520185	rs17710008
WBC	6:153043035_A_G	6	153043035	A	G	0.180484	0.021901	0.002394	6.11e-20	1.53e-17	21	560504	rs17710008
MONO	6:156938699_C_T	6	156938699	T	C	0.279268	-0.02173	0.0021	4.67e-25	2.8e-22	18	519571	rs2817441
MPV	6:156938699_C_T	6	156938699	C	T	0.720456	-0.014472	0.002155	1.93e-11	3.35e-10	13	458940	rs2817441
HCT	6:157288542_A_G	6	157288542	G	A	0.328945	0.014624	0.001966	1.06e-13	2.89e-12	22	559097	rs17322427
HGB	6:157288542_A_G	6	157288542	G	A	0.328941	0.013984	0.001968	1.25e-12	2.76e-11	25	560785	rs17322427
RBC	6:157288542_A_G	6	157288542	G	A	0.329556	0.015403	0.001963	4.51e-15	3.21e-13	21	542041	rs17322427
MPV	6:157801186_A_G	6	157801186	G	A	0.164447	0.023246	0.002603	4.49e-19	6.67e-17	14	459879	rs2800445
LYM	6:159432659_A_G	6	159432659	A	G	0.024681	-0.044824	0.006115	2.39e-13	6.75e-12	19	523983	rs6936325
WBC	6:159465977_C_T	6	159465977	C	T	0.567796	-0.020403	0.001853	3.74e-28	1.09e-24	21	560506	rs1738074
NEU	6:159470058_A_G	6	159470058	A	G	0.554194	-0.021224	0.001932	4.71e-28	4.12e-25	17	519285	rs212409
MCV	6:160409894_G_T	6	160409894	T	G	0.092198	-0.022866	0.003209	1.09e-12	3.31e-11	7	502332	rs75474551
MONO	6:160858188_A_G	6	160858188	A	G	0.385767	-0.013385	0.001919	3.18e-12	5.99e-11	18	520187	rs2292334
PLT	6:161134124_A_G	6	161134124	A	G	0.999264	-0.264387	0.037296	1.41e-12	4.37e-11	7	467958	rs145535174
RBC	6:163755816_C_T	6	163755816	C	T	0.197223	-0.016984	0.002365	7.21e-13	2.6e-11	22	545198	rs9458809
HCT	6:163756088_A_T	6	163756088	T	A	0.268814	-0.015304	0.002125	6.27e-13	1.39e-11	23	562259	rs12664139
HGB	6:163758350_C_T	6	163758350	T	C	0.206902	-0.015642	0.002335	2.16e-11	3.4e-10	25	563004	rs12527711
MCH	6:164478388_A_C	6	164478388	A	C	0.452763	-0.036795	0.001915	2.91e-82	1.49e-72	19	486817	rs381500
MCV	6:164478388_A_C	6	164478388	A	C	0.453819	-0.037469	0.001803	8.06e-96	2.45e-83	22	544121	rs381500
PLT	6:164478388_A_C	6	164478388	A	C	0.454053	0.030693	0.001832	6.15e-63	1.06e-54	23	542821	rs381500
RBC	6:164478388_A_C	6	164478388	A	C	0.453833	0.032019	0.001844	1.82e-67	1.82e-58	22	545197	rs381500
HCT	6:166074760_C_G	6	166074760	G	C	0.726246	-0.015437	0.002102	2.14e-13	5.37e-12	21	560228	rs2983533
HGB	6:166074760_C_G	6	166074760	G	C	0.726266	-0.014925	0.002096	1.11e-12	2.48e-11	24	561915	rs2983533
RBC	6:166074760_C_G	6	166074760	G	C	0.726211	-0.013771	0.002098	5.43e-11	1.1e-09	20	543173	rs2983533
PLT	6:166182901_C_T	6	166182901	C	T	0.384829	-0.013592	0.001875	4.35e-13	1.58e-11	23	542822	rs1472265
EOS	6:167534290_A_G	6	167534290	A	G	0.43381	0.012677	0.001998	2.27e-10	2.27e-09	13	473773	rs3093023
RDW	6:168336080_A_G	6	168336080	G	A	0.606851	-0.012917	0.001935	2.55e-11	2.82e-10	16	530834	rs3800533
MCV	6:168356152_A_G	6	168356152	G	A	0.428872	0.01158	0.001829	2.51e-10	3.78e-09	21	540955	rs9346633
RBC	6:168358507_C_T	6	168358507	C	T	0.428898	-0.014103	0.001871	5.05e-14	2.6e-12	21	542038	rs2340911
HCT	6:170570685_C_G	6	170570685	C	G	0.643141	-0.013375	0.002028	4.36e-11	5.92e-10	22	508427	rs3012439
HGB	6:170570685_C_G	6	170570685	C	G	0.642864	-0.012727	0.002025	3.35e-10	3.83e-09	25	510114	rs3012439
LYM	6:170586082_A_G	6	170586082	A	G	0.458202	-0.014956	0.001984	5.04e-14	1.71e-12	18	480499	rs2273215
MONO	6:170586082_A_G	6	170586082	A	G	0.458222	-0.01813	0.001963	2.72e-20	4.48e-18	18	477174	rs2273215
PLT	6:170732513_G_T	6	170732513	T	G	0.456128	0.012829	0.001928	2.92e-11	6.08e-10	20	486979	rs9460014
RBC	6:170732513_G_T	6	170732513	T	G	0.456205	-0.013106	0.001937	1.38e-11	3.34e-10	19	489354	rs9460014
HCT	7:651147_C_T	7	651147	T	C	0.598505	0.023301	0.001937	2.71e-33	1.42e-29	15	542160	rs28500790
HGB	7:651147_C_T	7	651147	T	C	0.598509	0.021645	0.001934	4.96e-29	9.94e-26	18	544025	rs28500790
RBC	7:672509_A_G	7	672509	A	G	0.607718	0.02276	0.001961	4.14e-31	4.4e-27	13	524762	rs9771385
RDW	7:898565_C_T	7	898565	C	T	0.824595	0.017825	0.002479	6.77e-13	1.09e-11	17	531774	rs7794185
LYM	7:970039_C_T	7	970039	T	C	0.518191	-0.016188	0.002087	9.11e-15	3.81e-13	4	444846	rs10480060
PLT	7:1003049_A_G	7	1003049	G	A	0.642973	0.014046	0.00203	4.67e-12	1.24e-10	21	487917	rs7784708
MCH	7:1105426_A_G	7	1105426	G	A	0.320423	-0.014341	0.002066	4.01e-12	7.66e-11	16	482406	rs12701834
MCV	7:1106012_G_T	7	1106012	T	G	0.499874	-0.016157	0.001901	2e-17	2.52e-15	20	487475	rs1104888
HCT	7:1286567_G_T	7	1286567	T	G	0.690318	-0.037815	0.002171	6.54e-68	4.08e-60	18	498215	rs62435145
HGB	7:1286567_G_T	7	1286567	T	G	0.690307	-0.036255	0.002167	9.14e-63	2.15e-55	21	500081	rs62435145
RBC	7:1286567_G_T	7	1286567	T	G	0.690562	-0.034485	0.002168	6.77e-57	2.4e-49	17	481342	rs62435145
HCT	7:2517473_C_T	7	2517473	T	C	0.21874	-0.017004	0.00226	5.51e-14	1.61e-12	22	561311	rs11767162
HGB	7:2517473_C_T	7	2517473	T	C	0.218785	-0.014536	0.002256	1.21e-10	1.56e-09	25	562998	rs11767162
MPV	7:2562201_C_CCCCCGG	7	2562201	I	D	0.489534	-0.014868	0.002049	4.13e-13	1.14e-11	2	425097	rs145812773
MONO	7:2757867_A_C	7	2757867	C	A	0.297123	0.017561	0.00208	3.23e-17	2.32e-15	20	521591	rs798563
WBC	7:2759473_C_T	7	2759473	C	T	0.294964	0.018842	0.002054	4.81e-20	1.24e-17	23	555158	rs798555
PLT	7:2822986_A_T	7	2822986	A	T	0.292274	0.025803	0.002014	1.58e-37	1.05e-32	22	540973	rs2260230
NEU	7:2869985_C_T	7	2869985	C	T	0.300217	0.014078	0.002097	1.98e-11	2.55e-10	14	515055	rs1182188
EOS	7:3140173_A_G	7	3140173	A	G	0.201035	0.028325	0.002475	2.75e-30	4.37e-27	14	474215	rs6971710
LYM	7:3157702_A_G	7	3157702	G	A	0.522122	-0.022276	0.001916	3.36e-31	1.39e-27	18	523522	rs6955702
MCH	7:5234662_C_T	7	5234662	T	C	0.888024	-0.054843	0.003065	1.58e-71	4.09e-63	18	483991	rs11771301
MCHC	7:5234662_C_T	7	5234662	T	C	0.888083	-0.030398	0.003188	1.59e-21	5.15e-20	19	488721	rs11771301
MCV	7:5234965_A_T	7	5234965	T	A	0.886717	-0.046878	0.00289	4.11e-59	1.66e-51	22	544124	rs4724452
RBC	7:5269424_A_C	7	5269424	C	A	0.879952	0.027511	0.002896	2.26e-21	1.14e-18	21	542369	rs7785898
MPV	7:5533565_C_G	7	5533565	C	G	0.095345	-0.023597	0.003267	5.26e-13	1.41e-11	14	458134	rs6463485
LYM	7:5569327_A_G	7	5569327	A	G	0.332187	0.014205	0.002044	3.78e-12	7.65e-11	20	524917	rs2908425
MCV	7:6100881_A_G	7	6100881	G	A	0.546299	0.013037	0.001821	8.51e-13	2.68e-11	22	544117	rs540350
RDW	7:6499647_G_T	7	6499647	G	T	0.777073	-0.02397	0.002288	1.18e-25	4.14e-23	17	531774	rs56133913
MONO	7:6502367_C_T	7	6502367	C	T	0.274261	0.045504	0.002116	1.66e-102	1.6e-90	18	519575	rs6796
MPV	7:6502367_C_T	7	6502367	T	C	0.722368	0.032232	0.00214	3.19e-51	4.53e-45	13	458940	rs6796
LYM	7:6524843_C_G	7	6524843	G	C	0.268157	0.028115	0.002154	6.95e-39	2.5e-34	19	523659	rs2347784
MCHC	7:6620757_A_G	7	6620757	G	A	0.864214	0.019198	0.002926	5.53e-11	2.92e-10	19	490613	rs4605951
NEU	7:6692605_C_T	7	6692605	C	T	0.578829	0.017679	0.001966	2.55e-19	2.41e-17	15	517258	rs1474419
WBC	7:6692605_C_T	7	6692605	C	T	0.579762	0.018298	0.001886	3.11e-22	1.54e-19	21	560209	rs1474419
HCT	7:6749758_A_G	7	6749758	A	G	0.108661	0.023136	0.00298	8.57e-15	3.11e-13	22	561315	rs6967414
HGB	7:6749758_A_G	7	6749758	A	G	0.108657	0.02285	0.002975	1.67e-14	6.14e-13	25	563002	rs6967414
NEU	7:8022016_A_G	7	8022016	A	G	0.058516	-0.03953	0.004095	5.13e-22	9.63e-20	16	518347	rs73049276
WBC	7:8024840_A_C	7	8024840	A	C	0.087587	-0.029716	0.003269	1.04e-19	2.43e-17	23	562237	rs60466842
BASO	7:8028887_G_GGAGCC	7	8028887	D	I	0.058726	-0.039153	0.004505	3.77e-18	2.72e-17	2	440678	7:8028887_GGAGCC_G
EOS	7:8107922_A_G	7	8107922	A	G	0.057715	-0.030068	0.004266	1.88e-12	3.16e-11	13	471423	rs56195338
HGB	7:12773703_C_G	7	12773703	C	G	0.111442	-0.018385	0.002935	3.86e-10	4.33e-09	26	563944	rs62450572
LYM	7:14015318_A_T	7	14015318	A	T	0.71666	-0.019644	0.00211	1.34e-20	2.85e-18	18	522837	rs2282867
WBC	7:14019242_A_G	7	14019242	G	A	0.719568	-0.014811	0.002043	4.33e-13	1.42e-11	23	562241	rs2214683
PLT	7:14027557_A_G	7	14027557	A	G	0.716228	-0.020259	0.002029	1.86e-23	1.6e-20	20	540013	rs7789916
HCT	7:15060410_A_G	7	15060410	G	A	0.521063	-0.011913	0.001847	1.16e-10	1.41e-09	23	562228	rs7786873
HGB	7:15060429_A_T	7	15060429	A	T	0.523501	-0.011786	0.001851	1.99e-10	2.42e-09	25	562843	rs10231021
RDW	7:16699977_A_T	7	16699977	A	T	0.621177	-0.015615	0.001936	7.78e-16	2.55e-14	17	531774	rs706027
MPV	7:16700648_A_C	7	16700648	C	A	0.468939	0.023458	0.001896	3.91e-35	5.59e-31	14	459879	rs697511
MCH	7:16731042_G_T	7	16731042	T	G	0.21421	-0.017697	0.002356	6.12e-14	1.92e-12	19	486822	rs696281
EOS	7:17015162_A_G	7	17015162	G	A	0.400508	-0.019473	0.002019	5.53e-22	1.05e-19	14	474235	rs1630916
MONO	7:17167825_C_T	7	17167825	T	C	0.057432	-0.028498	0.004027	1.53e-12	3.13e-11	20	521577	rs17700436
MCH	7:17814165_A_T	7	17814165	A	T	0.536228	0.02312	0.001931	5.37e-33	3.16e-29	17	482576	rs1404417
MCV	7:17814165_A_T	7	17814165	A	T	0.537059	0.01849	0.001821	3.38e-24	3.3e-21	20	539880	rs1404417
RDW	7:17814536_A_G	7	17814536	G	A	0.461922	0.026628	0.001883	2.45e-45	1.04e-40	17	531774	rs2537594
MCHC	7:17814548_A_G	7	17814548	G	A	0.539906	0.014353	0.002006	8.74e-13	6.27e-12	19	490468	rs2723514
NEU	7:17942406_C_T	7	17942406	T	C	0.121549	-0.021533	0.002933	2.2e-13	4.63e-12	17	519284	rs4721668
WBC	7:17942406_C_T	7	17942406	T	C	0.121342	-0.019957	0.002808	1.23e-12	3.53e-11	23	562239	rs4721668
MPV	7:18018437_G_GA	7	18018437	D	I	0.513311	0.017289	0.002016	1.02e-17	1.04e-15	2	425097	rs772748664
PLT	7:18191902_C_T	7	18191902	T	C	0.21201	-0.029733	0.002243	4.49e-40	6.53e-35	22	539665	rs6978611
EOS	7:20503007_A_G	7	20503007	A	G	0.245278	-0.05833	0.002308	7.12e-141	2.98e-125	13	472823	rs61210140
