## Supplementary Tables for "Trans-ethnic and ancestry-specific blood-cell genetics in 746,667 individuals from 5 global populations" (part 2 of 3)

### Sheet: Supplementary Table 6 (continued)
Supplementary Table 6. Sentinel variants associated with blood-cell traits in European-ancestry individuals. EA, effect allele; NEA, non-effect allele; EAF, effect allele frequency; BETA, effect size in standard deviation units; SE, standard error; P-value, association P-value; P-value (GC-corrected), P-value after genomic control correction.
MCV	7:21397471_A_G	7	21397471	G	A	0.312437	-0.012863	0.001961	5.59e-11	1.02e-09	21	540966	rs6954446
RBC	7:21529595_A_C	7	21529595	C	A	0.365559	0.012877	0.001912	1.7e-11	4.01e-10	22	545195	rs1011167
WBC	7:21944185_A_G	7	21944185	G	A	0.291348	0.012974	0.002033	1.81e-10	2.74e-09	23	562240	rs4534048
LYM	7:22740513_C_G	7	22740513	G	C	0.207147	-0.026515	0.002334	6.95e-30	1.99e-26	20	524919	rs35345753
NEU	7:22754768_G_T	7	22754768	T	G	0.657131	-0.014833	0.002034	3.16e-13	6.4e-12	17	519283	rs7776857
WBC	7:22754768_G_T	7	22754768	T	G	0.65805	-0.018545	0.001949	1.89e-21	7.4e-19	23	562238	rs7776857
EOS	7:22785717_A_G	7	22785717	G	A	0.592101	-0.027253	0.002019	1.83e-41	5.16e-37	14	474232	rs4722171
NEU	7:23479013_C_T	7	23479013	C	T	0.259873	0.014348	0.002263	2.37e-10	2.33e-09	5	487782	rs11765649
WBC	7:23589186_A_G	7	23589186	G	A	0.268307	0.014803	0.00208	1.15e-12	3.32e-11	21	560512	rs11773147
HCT	7:25420102_C_G	7	25420102	C	G	0.086329	-0.022345	0.0033	1.33e-11	2.07e-10	23	562258	rs74414571
HGB	7:25420102_C_G	7	25420102	C	G	0.08624	-0.024558	0.003294	9.4e-14	2.82e-12	26	563945	rs74414571
LYM	7:26135490_C_T	7	26135490	C	T	0.220991	0.017017	0.002297	1.33e-13	4.02e-12	20	524890	rs35006008
MCH	7:26609627_A_G	7	26609627	G	A	0.586454	0.014825	0.001969	5.38e-14	1.71e-12	18	483663	rs10229142
MCV	7:26609627_A_G	7	26609627	G	A	0.588816	0.01264	0.001859	1.08e-11	2.45e-10	21	540967	rs10229142
EOS	7:26904928_A_G	7	26904928	G	A	0.233757	-0.015434	0.00234	4.37e-11	5.21e-10	14	474234	rs73069541
WBC	7:27183530_C_G	7	27183530	G	C	0.147659	-0.018079	0.002613	4.69e-12	1.13e-10	22	561155	rs62454415
LYM	7:27185723_C_G	7	27185723	G	C	0.24669	0.018998	0.002224	1.39e-17	1.27e-15	20	524918	rs4719885
MONO	7:27191804_A_G	7	27191804	G	A	0.070245	-0.034885	0.003675	2.39e-21	5.25e-19	20	521578	rs62454420
NEU	7:27191804_A_G	7	27191804	G	A	0.070311	-0.023939	0.003766	2.12e-10	2.12e-09	17	519272	rs62454420
PLT	7:27204732_A_C	7	27204732	A	C	0.069266	-0.024566	0.003639	1.53e-11	3.46e-10	21	540796	rs35355140
MCV	7:27208018_C_T	7	27208018	T	C	0.408018	-0.015211	0.001884	7.22e-16	5.71e-14	21	543185	rs2237336
MCH	7:27208280_C_T	7	27208280	T	C	0.46745	-0.015942	0.001931	1.57e-16	9.98e-15	19	486821	rs2071243
RBC	7:27208280_C_T	7	27208280	T	C	0.467597	0.017547	0.001883	1.24e-20	4.98e-18	22	545201	rs2071243
LYM	7:28160113_C_G	7	28160113	G	C	0.203178	-0.024414	0.002347	2.63e-25	2.08e-22	19	523916	rs9648346
MCV	7:28290652_C_T	7	28290652	T	C	0.438607	0.011828	0.001832	1.11e-10	1.86e-09	22	544111	rs9648027
BASO	7:28724374_G_T	7	28724374	T	G	0.293002	0.031399	0.002277	3.34e-43	4.83e-41	13	472911	rs56388170
NEU	7:28724374_G_T	7	28724374	T	G	0.293956	0.070039	0.002132	1.29e-236	2.67e-210	16	518201	rs56388170
WBC	7:28724374_G_T	7	28724374	T	G	0.294509	0.059326	0.002043	2.73e-185	3.24e-161	22	561153	rs56388170
MONO	7:28724491_C_T	7	28724491	T	C	0.239724	-0.023569	0.002276	4.23e-25	2.57e-22	20	521583	rs10238435
WBC	7:29922630_A_G	7	29922630	A	G	0.815591	-0.015374	0.002399	1.51e-10	2.34e-09	23	562241	rs174964
MCV	7:30507380_C_T	7	30507380	C	T	0.443275	0.011713	0.001824	1.38e-10	2.25e-09	22	544123	rs2190504
MCH	7:32917550_A_G	7	32917550	A	G	0.375231	-0.017754	0.001981	3.34e-19	4.41e-17	19	486805	rs7808664
MCV	7:32945782_A_G	7	32945782	A	G	0.376381	-0.017413	0.001873	1.53e-20	4.95e-18	21	542552	rs113931125
RBC	7:33009556_A_G	7	33009556	A	G	0.458026	0.01197	0.001864	1.38e-10	2.45e-09	22	545193	rs7793408
RDW	7:33081514_A_G	7	33081514	A	G	0.702193	-0.068472	0.002063	2.21e-241	7.99e-216	16	530834	rs4316067
LYM	7:36084529_C_T	7	36084529	C	T	0.376124	0.013802	0.001953	1.63e-12	3.66e-11	18	523521	rs2710804
NEU	7:36084529_C_T	7	36084529	C	T	0.376402	0.019677	0.001984	3.76e-23	9.42e-21	15	517886	rs2710804
PLT	7:36084529_C_T	7	36084529	C	T	0.376186	0.019601	0.001888	3.29e-25	4.88e-22	21	541095	rs2710804
WBC	7:36084529_C_T	7	36084529	C	T	0.375925	0.020606	0.001897	1.92e-27	4.51e-24	21	560511	rs2710804
RDW	7:36472453_A_G	7	36472453	A	G	0.883456	-0.026925	0.002921	3.26e-20	3.06e-18	17	531774	rs10265169
EOS	7:37382465_G_T	7	37382465	G	T	0.100334	0.042906	0.003317	3.05e-38	3.75e-34	14	474233	rs60600003
LYM	7:37382465_G_T	7	37382465	G	T	0.100013	0.029505	0.003164	1.18e-20	2.54e-18	20	524919	rs60600003
PLT	7:37435718_T_TAAA	7	37435718	D	I	0.042694	-0.043008	0.005224	1.93e-16	1.94e-14	2	426287	7:37435718_TAAA_T
MPV	7:37457359_C_T	7	37457359	C	T	0.720952	-0.029816	0.00214	4.4e-44	8.09e-39	15	460935	rs7808005
MONO	7:38265179_C_CTTGAAAAGACAACCTTTCCCCATTGTACTGAT	7	38265179	D	I	0.466277	0.013466	0.00206	6.52e-11	8.64e-10	2	439247	rs765064269
NEU	7:38270550_C_G	7	38270550	C	G	0.237061	0.014114	0.002256	4.09e-10	3.79e-09	17	519286	rs10260281
LYM	7:40031268_A_G	7	40031268	G	A	0.35573	-0.019418	0.001976	9.19e-23	3.57e-20	20	524920	rs13310449
HCT	7:40913628_C_CACCA	7	40913628	D	I	0.4132	0.013441	0.002093	1.4e-10	1.66e-09	2	444410	7:40913628_CACCA_C
RBC	7:40913628_C_CACCA	7	40913628	D	I	0.413178	0.014526	0.00206	1.83e-12	5.82e-11	2	444298	7:40913628_CACCA_C
MCH	7:43634474_T_TAA	7	43634474	I	D	0.169508	-0.018335	0.002687	9.18e-12	1.59e-10	2	442606	rs199560986
MCV	7:43634474_T_TAA	7	43634474	I	D	0.169506	-0.020153	0.002658	3.53e-14	1.68e-12	2	443230	rs199560986
MPV	7:44005217_A_AAAAT	7	44005217	D	I	0.628062	-0.015525	0.002198	1.68e-12	3.92e-11	2	425097	7:44005217_AAAAT_A
MONO	7:44801682_C_T	7	44801682	C	T	0.135844	0.022228	0.002757	7.82e-16	3.87e-14	20	521590	rs111363146
HCT	7:44833065_C_T	7	44833065	T	C	0.425397	-0.014089	0.001874	5.87e-14	1.71e-12	23	562246	rs13236827
RDW	7:44860763_A_C	7	44860763	C	A	0.578445	0.014047	0.001911	2.07e-13	3.78e-12	17	531774	rs12702091
RBC	7:44870933_C_T	7	44870933	C	T	0.43473	-0.028511	0.001857	3.97e-53	4.3e-46	22	545199	rs10267576
MCH	7:44872900_C_T	7	44872900	C	T	0.505492	0.029546	0.001922	2.75e-53	4.48e-47	19	486820	rs7789162
MCV	7:44872900_C_T	7	44872900	C	T	0.506159	0.027956	0.001813	1.32e-53	9.95e-47	22	544124	rs7789162
MPV	7:44873125_A_C	7	44873125	C	A	0.564419	0.020604	0.001928	1.24e-26	1.57e-23	15	460935	rs12155039
PLT	7:44926827_A_G	7	44926827	A	G	0.434395	-0.033913	0.001858	2.08e-74	1.27e-64	22	541819	rs2331174
LYM	7:45009341_A_G	7	45009341	G	A	0.844816	0.044361	0.002643	3.56e-63	1.21e-55	19	524463	rs3735485
NEU	7:45009341_A_G	7	45009341	G	A	0.844938	0.029483	0.002681	4.2e-28	3.72e-25	16	518828	rs3735485
WBC	7:45009341_A_G	7	45009341	G	A	0.844672	0.041036	0.00257	2.34e-57	4.42e-50	22	561454	rs3735485
EOS	7:45116468_A_C	7	45116468	A	C	0.276595	0.018545	0.002217	6.26e-17	3.27e-15	14	474208	rs3735491
NEU	7:47337530_A_G	7	47337530	G	A	0.425632	-0.013839	0.001962	1.82e-12	3.05e-11	17	519248	rs10252457
WBC	7:47364673_A_G	7	47364673	A	G	0.394618	-0.014629	0.001882	7.93e-15	4.34e-13	21	560510	rs7781509
MONO	7:47448640_A_C	7	47448640	C	A	0.430127	-0.011781	0.001889	4.65e-10	4.9e-09	20	521577	rs865031
RBC	7:47633187_A_G	7	47633187	G	A	0.638458	0.014455	0.001954	1.46e-13	6.51e-12	18	539374	rs6974363
MCH	7:47634093_A_G	7	47634093	G	A	0.637877	-0.012794	0.002003	1.73e-10	2.12e-09	18	485737	rs10235444
MCV	7:47634093_A_G	7	47634093	G	A	0.640779	-0.0149	0.001917	7.96e-15	4.6e-13	21	543041	rs10235444
WBC	7:48106086_C_CA	7	48106086	D	I	0.480502	0.013991	0.002046	8.25e-12	1.85e-10	2	444442	7:48106086_CA_C
NEU	7:50305012_T_TA	7	50305012	D	I	0.639117	0.024136	0.002185	2.4e-28	2.27e-25	2	442000	7:50305012_TA_T
WBC	7:50306780_C_T	7	50306780	C	T	0.671533	0.017716	0.001957	1.47e-19	3.28e-17	22	561303	rs9656588
MONO	7:50307334_A_G	7	50307334	G	A	0.323914	-0.060104	0.001999	1.28e-198	3.67e-175	20	521593	rs4385425
MPV	7:50325717_A_C	7	50325717	C	A	0.698424	0.015857	0.002117	7.07e-14	2.43e-12	12	457410	rs716719
BASO	7:50370254_C_T	7	50370254	T	C	0.162151	0.026584	0.002887	3.48e-20	3.2e-19	14	473998	rs149007767
MCH	7:50427982_A_G	7	50427982	A	G	0.454676	0.056596	0.001936	8.79e-188	2.68e-165	18	485878	rs6592965
MCV	7:50427982_A_G	7	50427982	A	G	0.455863	0.06809	0.001825	1.57e-304	3.06e-264	21	543182	rs6592965
PLT	7:50427982_A_G	7	50427982	A	G	0.456049	0.016786	0.001843	8.89e-20	2.48e-17	22	541882	rs6592965
RBC	7:50427982_A_G	7	50427982	A	G	0.455856	-0.048762	0.001913	2.62e-143	6.78e-124	21	544258	rs6592965
EOS	7:50444152_G_T	7	50444152	G	T	0.983756	-0.099543	0.008004	1.8e-35	1.08e-31	13	473776	rs150640087
LYM	7:50539036_C_T	7	50539036	C	T	0.981391	-0.047879	0.007054	1.18e-11	2.09e-10	19	524523	rs149984502
MONO	7:55141476_A_G	7	55141476	A	G	0.663409	0.012441	0.001985	3.79e-10	4.1e-09	19	520653	rs4140770
LYM	7:55147478_A_G	7	55147478	A	G	0.176635	-0.015883	0.002483	1.65e-10	2.13e-09	18	523513	rs10245472
PLT	7:55160538_A_G	7	55160538	G	A	0.68131	0.016254	0.001964	1.36e-16	1.43e-14	21	541096	rs4947490
LYM	7:56036024_A_G	7	56036024	A	G	0.330226	-0.019182	0.002008	1.35e-21	3.78e-19	19	523832	rs10237524
NEU	7:56056571_A_G	7	56056571	G	A	0.758504	-0.014925	0.002243	2.96e-11	3.65e-10	15	517198	rs4948097
WBC	7:56056571_A_G	7	56056571	G	A	0.758343	-0.017568	0.002148	3.03e-16	2.52e-14	21	560151	rs4948097
NEU	7:65065341_A_G	7	65065341	A	G	0.101494	0.027784	0.003186	2.91e-18	2.11e-16	16	518347	rs13235246
MONO	7:65203911_C_CT	7	65203911	D	I	0.487129	0.015086	0.002137	1.73e-12	3.48e-11	2	439247	7:65203911_CT_C
WBC	7:65662767_C_T	7	65662767	T	C	0.048819	-0.038684	0.004464	4.76e-18	6.78e-16	22	508398	rs12540307
LYM	7:70113409_C_T	7	70113409	C	T	0.694537	-0.017869	0.002085	1.1e-17	1.04e-15	18	523522	rs4718976
PLT	7:72915521_C_G	7	72915521	C	G	0.122134	-0.024743	0.002785	6.79e-19	1.45e-16	23	542784	rs34482346
RDW	7:72988069_C_T	7	72988069	C	T	0.805607	-0.016827	0.002371	1.32e-12	1.99e-11	17	531774	rs35659126
NEU	7:73029437_C_T	7	73029437	T	C	0.12936	-0.027627	0.00287	6.63e-22	1.21e-19	17	519280	rs33951980
WBC	7:73042085_C_T	7	73042085	T	C	0.202209	-0.021214	0.002399	9.8e-19	1.71e-16	22	508416	rs62466318
MCHC	7:73045938_C_T	7	73045938	C	T	0.129095	-0.024855	0.002989	9.51e-17	1.35e-15	19	490061	rs78815801
MPV	7:73149302_A_G	7	73149302	G	A	0.650845	0.022365	0.002013	1.24e-28	2.77e-25	15	460935	rs13233747
MONO	7:73513062_T_TA	7	73513062	D	I	0.785846	-0.015982	0.002462	8.73e-11	1.12e-09	2	439247	rs781990170
RDW	7:74236723_C_T	7	74236723	T	C	0.700774	0.026322	0.002244	1e-31	1.54e-28	5	497133	rs801011
LYM	7:74300890_A_C	7	74300890	C	A	0.285893	0.015275	0.002308	3.79e-11	5.82e-10	3	443747	rs2530482
BASO	7:75251594_C_CA	7	75251594	D	I	0.453807	-0.024252	0.002153	2.17e-29	5.96e-28	2	440678	rs797042243
EOS	7:75454152_A_T	7	75454152	T	A	0.115701	-0.061865	0.0031	1.59e-88	8.52e-79	14	474234	rs13226583
PLT	7:75616105_A_G	7	75616105	A	G	0.278511	0.015288	0.00205	9.15e-14	4.07e-12	21	541093	rs17685
MPV	7:75622912_C_T	7	75622912	C	T	0.834399	0.031401	0.002573	3.29e-34	3.61e-30	15	460935	rs112463197
WBC	7:75655896_C_T	7	75655896	T	C	0.167018	-0.016653	0.002582	1.15e-10	1.85e-09	22	508418	rs78478514
NEU	7:75657850_A_G	7	75657850	G	A	0.166766	-0.017188	0.002578	2.69e-11	3.36e-10	15	517884	rs11983987
LYM	7:77163413_C_G	7	77163413	C	G	0.612497	-0.013377	0.002018	3.49e-11	5.41e-10	5	488325	rs192364644
EOS	7:77365770_A_G	7	77365770	G	A	0.497769	-0.014639	0.001983	1.63e-13	3.59e-12	12	472147	rs3764824
NEU	7:80114434_A_G	7	80114434	A	G	0.014397	0.054114	0.008175	3.73e-11	4.49e-10	17	519239	rs7796785
MPV	7:80216205_A_G	7	80216205	G	A	0.559587	0.024097	0.001948	3.97e-35	5.66e-31	15	460935	rs11764390
PLT	7:80218961_C_T	7	80218961	T	C	0.407991	0.023444	0.001872	6.08e-36	2.46e-31	23	542824	rs6961069
BASO	7:80219861_A_AGTCC	7	80219861	I	D	0.06455	0.028257	0.004364	9.8e-11	2.96e-10	2	440678	rs141901413
MCH	7:80298887_C_T	7	80298887	C	T	0.43515	0.012119	0.001941	4.44e-10	4.88e-09	18	483656	rs3211932
HGB	7:80303700_A_AGCACAAATAAAGCACT	7	80303700	D	I	0.145646	0.021756	0.003044	9.28e-13	2.12e-11	2	444028	7:80303700_AGCACAAATAAAGCACT_A
RBC	7:80303700_A_AGCACAAATAAAGCACT	7	80303700	D	I	0.145646	0.031489	0.002994	7.72e-26	1.58e-22	2	444298	7:80303700_AGCACAAATAAAGCACT_A
MCV	7:80304612_A_G	7	80304612	G	A	0.436275	0.019787	0.001829	2.96e-27	7.3e-24	22	544127	rs3211960
RDW	7:80306350_C_G	7	80306350	C	G	0.563727	-0.034498	0.001893	4.06e-74	1.99e-66	17	531774	rs1049673
LYM	7:84674997_A_G	7	84674997	A	G	0.288451	0.014219	0.002097	1.23e-11	2.16e-10	20	524920	rs10486847
HCT	7:84778392_A_C	7	84778392	A	C	0.589395	0.012196	0.00188	9.02e-11	1.13e-09	23	562257	rs2372671
RBC	7:84778392_A_C	7	84778392	A	C	0.589564	0.013229	0.001883	2.2e-12	6.81e-11	22	545201	rs2372671
HGB	7:84784020_C_T	7	84784020	T	C	0.60572	0.01291	0.001889	8.44e-12	1.49e-10	25	560784	rs1019204
RDW	7:87101407_C_G	7	87101407	C	G	0.706943	0.016681	0.002164	1.32e-14	3.21e-13	16	530834	rs4148812
HCT	7:91773213_C_T	7	91773213	C	T	0.479746	-0.01585	0.001841	7.66e-18	6.28e-16	21	560676	rs6465351
HGB	7:91773213_C_T	7	91773213	C	T	0.479688	-0.017089	0.001844	1.99e-20	3.72e-18	24	562363	rs6465351
PLT	7:92244422_C_T	7	92244422	T	C	0.245926	-0.013645	0.002131	1.58e-10	2.63e-09	20	537935	rs42039
RBC	7:92247112_C_T	7	92247112	T	C	0.496678	-0.016906	0.001848	6.22e-20	2.01e-17	21	542039	rs42042
BASO	7:92408370_C_T	7	92408370	T	C	0.096624	-0.075795	0.003477	2.69e-105	7.21e-100	12	472598	rs445
EOS	7:92408370_C_T	7	92408370	T	C	0.096542	-0.053211	0.003365	2.84e-56	3.65e-50	12	472833	rs445
MONO	7:92408370_C_T	7	92408370	T	C	0.098355	-0.09426	0.003154	3.59e-196	5.24e-173	18	520190	rs445
NEU	7:92408370_C_T	7	92408370	T	C	0.09833	-0.091294	0.003231	1.36e-175	3.96e-156	15	517884	rs445
WBC	7:92408370_C_T	7	92408370	T	C	0.099063	-0.094532	0.00309	2.02e-205	1.07e-178	21	560509	rs445
LYM	7:92471518_A_T	7	92471518	A	T	0.1609	0.021153	0.002584	2.86e-16	1.81e-14	20	524920	rs10230506
MCH	7:92624407_C_G	7	92624407	C	G	0.054611	-0.043953	0.004243	4.11e-25	2.75e-22	18	483664	rs17164954
RDW	7:92624407_C_G	7	92624407	G	C	0.94532	-0.031969	0.004147	1.32e-14	3.22e-13	16	529978	rs17164954
MCV	7:92682609_A_G	7	92682609	A	G	0.154804	-0.035713	0.002652	2.63e-41	4.65e-36	20	542536	rs739385
MONO	7:97898810_C_CT	7	97898810	I	D	0.491769	-0.017658	0.002022	2.66e-18	2.56e-16	2	439247	rs34838763
NEU	7:97933601_C_T	7	97933601	T	C	0.74791	-0.018992	0.002277	7.7e-17	3.89e-15	14	516808	rs1045916
WBC	7:97933601_C_T	7	97933601	T	C	0.747585	-0.01483	0.002186	1.22e-11	2.6e-10	20	559430	rs1045916
LYM	7:97957517_A_G	7	97957517	A	G	0.493097	0.012642	0.001889	2.26e-11	3.69e-10	18	523515	rs7807555
MPV	7:98723900_A_G	7	98723900	A	G	0.996249	-0.104067	0.015944	6.94e-11	1.03e-09	11	455824	rs573383551
EOS	7:98778222_A_G	7	98778222	A	G	0.688278	-0.015995	0.002225	6.88e-13	1.29e-11	3	444120	rs56072276
LYM	7:98931658_A_G	7	98931658	G	A	0.063614	0.039649	0.003998	3.73e-23	1.62e-20	7	490343	rs200984644
WBC	7:99137874_A_C	7	99137874	A	C	0.091047	-0.024518	0.003194	1.7e-14	8.44e-13	23	562225	rs10264505
NEU	7:99266318_A_G	7	99266318	A	G	0.162442	-0.016304	0.002623	5.22e-10	4.72e-09	16	518346	rs4646450
MONO	7:99972122_A_G	7	99972122	G	A	0.185925	0.018932	0.00241	4.21e-15	1.71e-13	19	520646	rs7792525
PLT	7:100099466_C_T	7	100099466	C	T	0.19889	0.032031	0.002313	1.4e-43	6.01e-38	23	542823	rs4385401
RBC	7:100221849_C_T	7	100221849	T	C	0.633589	-0.078156	0.001916	1.37E-363	8.6E-314	22	545201	rs4729597
MCH	7:100224636_C_CTG	7	100224636	I	D	0.636125	0.087845	0.002083	1.47E-388	1.18E-341	2	442606	rs35142847
MCV	7:100226665_C_T	7	100226665	T	C	0.633216	0.077358	0.001881	1.6E-369	1.71E-320	22	544125	rs4548095
MCHC	7:100235970_A_C	7	100235970	A	C	0.623618	0.047584	0.002063	1.32e-117	9.38e-109	18	489964	rs7385804
RDW	7:100236202_A_G	7	100236202	G	A	0.37566	0.052046	0.001942	4.05e-158	1.83e-141	17	531774	rs9801017
HCT	7:100309180_A_G	7	100309180	G	A	0.008269	-0.295886	0.0117	5.02e-141	1.38e-124	18	503632	rs143593369
HGB	7:100309180_A_G	7	100309180	G	A	0.00827	-0.2916	0.011683	1.96e-137	5.17e-121	21	505319	rs143593369
MPV	7:100326744_A_T	7	100326744	T	A	0.753816	-0.023791	0.002219	8.49e-27	1.13e-23	15	460935	rs4729607
LYM	7:100895480_A_G	7	100895480	A	G	0.200949	-0.016393	0.002357	3.67e-12	7.46e-11	17	522442	rs6942609
MPV	7:101499930_A_G	7	101499930	G	A	0.995452	-0.312924	0.014575	3.4e-102	1.08e-89	14	460145	rs139141690
EOS	7:101867824_A_T	7	101867824	T	A	0.27828	0.018473	0.002218	8.69e-17	4.39e-15	14	474234	rs73187850
NEU	7:104704314_C_G	7	104704314	C	G	0.116537	0.01957	0.002997	6.81e-11	7.67e-10	17	519284	rs7805792
WBC	7:104704314_C_G	7	104704314	C	G	0.117242	0.018853	0.002863	4.68e-11	8.43e-10	23	562239	rs7805792
EOS	7:105314326_A_T	7	105314326	T	A	0.231849	-0.017021	0.002447	3.62e-12	5.67e-11	13	473150	rs513973
MPV	7:106314979_C_T	7	106314979	C	T	0.584149	-0.146903	0.001959	3.59E-1224	3.54E-1071	14	459879	rs12535463
NEU	7:106338989_C_T	7	106338989	C	T	0.453135	-0.015768	0.001933	3.62e-16	1.54e-14	17	519285	rs342242
PLT	7:106372622_C_T	7	106372622	C	T	0.453261	-0.067703	0.001843	2.74e-295	1.23e-255	21	538720	rs342294
WBC	7:106372622_C_T	7	106372622	C	T	0.455851	-0.017407	0.001848	4.9e-21	1.7e-18	21	558136	rs342294
MONO	7:106503398_A_G	7	106503398	G	A	0.270055	0.014099	0.002121	3.12e-11	4.5e-10	19	520513	rs12705393
LYM	7:107383744_C_G	7	107383744	G	C	0.247743	-0.014715	0.002194	2.04e-11	3.38e-10	20	524918	rs3735609
MONO	7:112085400_C_T	7	112085400	C	T	0.115516	-0.021659	0.003122	4.12e-12	7.51e-11	20	521581	rs3109109
EOS	7:112782556_A_G	7	112782556	A	G	0.406896	-0.020577	0.002021	2.55e-24	8.78e-22	14	474233	rs12705849
MONO	7:114651694_A_G	7	114651694	G	A	0.092471	-0.023333	0.00323	5.3e-13	1.23e-11	20	521594	rs62470670
PLT	7:115706029_C_T	7	115706029	C	T	0.176958	0.017788	0.002397	1.23e-13	5.26e-12	23	542825	rs1917058
LYM	7:116200092_C_T	7	116200092	C	T	0.104682	0.02939	0.003092	2.15e-21	5.68e-19	18	523521	rs9920
NEU	7:116388021_C_T	7	116388021	T	C	0.449913	0.012607	0.001926	6.19e-11	7.04e-10	17	519287	rs35759345
HGB	7:116420558_A_C	7	116420558	A	C	0.191288	0.015049	0.002339	1.29e-10	1.65e-09	25	563003	rs3807997
PLT	7:116564260_G_T	7	116564260	G	T	0.238343	-0.033821	0.002152	1.25e-55	2.25e-48	22	541621	rs12665952
MPV	7:116567732_A_G	7	116567732	G	A	0.757554	-0.030368	0.002232	4.2e-42	4.39e-37	15	460935	rs12706122
RBC	7:116567732_A_G	7	116567732	A	G	0.242271	0.014889	0.00215	4.51e-12	1.27e-10	22	545201	rs12706122
MCV	7:120678882_C_T	7	120678882	T	C	0.563128	-0.011585	0.001834	2.74e-10	4.08e-09	22	544125	rs1080807
MPV	7:123411910_C_T	7	123411910	C	T	0.919811	0.043188	0.00352	1.43e-34	1.74e-30	15	460935	rs77300440
MCHC	7:123418493_C_T	7	123418493	T	C	0.079945	0.029882	0.003686	5.45e-16	6.78e-15	20	491553	rs77972171
PLT	7:123424709_C_T	7	123424709	C	T	0.080232	0.071593	0.003365	2.23e-100	4.34e-87	23	542825	rs725860
MCV	7:123430826_A_AT	7	123430826	I	D	0.080275	-0.030862	0.003701	7.85e-17	8.28e-15	2	443230	rs200127094
MCH	7:124462388_G_GA	7	124462388	D	I	0.71809	-0.015076	0.002312	7.25e-11	9.85e-10	1	406517	rs148739261
MCV	7:124462388_G_GA	7	124462388	D	I	0.718106	-0.016733	0.002289	2.77e-13	1.01e-11	1	407157	rs148739261
EOS	7:124804887_C_T	7	124804887	T	C	0.443767	0.014308	0.001998	8.31e-13	1.53e-11	14	474235	rs61068276
LYM	7:127015083_A_G	7	127015083	A	G	0.020688	0.055993	0.006836	2.73e-16	1.74e-14	19	524462	rs62621812
RDW	7:127037415_C_T	7	127037415	C	T	0.604589	-0.02446	0.001984	6.67e-35	2.22e-31	5	497133	rs61232477
PLT	7:128577304_G_T	7	128577304	G	T	0.629391	-0.014812	0.001924	1.47e-14	8.31e-13	21	541091	rs3757385
EOS	7:128579666_A_G	7	128579666	A	G	0.467209	-0.017818	0.001986	3.16e-19	2.97e-17	13	473292	rs3823536
HCT	7:129048940_A_C	7	129048940	C	A	0.27319	0.016605	0.002075	1.29e-15	5.83e-14	20	558757	rs9690544
HGB	7:129048940_A_C	7	129048940	C	A	0.273235	0.017332	0.002073	6.59e-17	4.68e-15	23	560444	rs9690544
MPV	7:129211489_C_T	7	129211489	C	T	0.911838	0.032025	0.00339	3.68e-21	9.88e-19	15	460935	rs690686
LYM	7:129505832_A_G	7	129505832	G	A	0.297961	0.013808	0.002062	2.22e-11	3.64e-10	20	524918	rs3807121
MONO	7:129583366_G_GTGAGT	7	129583366	D	I	0.157436	0.020642	0.002809	2.09e-13	5.39e-12	2	439247	7:129583366_GTGAGT_G
RBC	7:129589797_C_T	7	129589797	T	C	0.1662	0.018456	0.002498	1.55e-13	6.84e-12	22	545200	rs62489382
MCH	7:129602879_A_G	7	129602879	G	A	0.813445	-0.019882	0.002492	1.57e-15	7.57e-14	19	486822	rs2140875
MCV	7:129602879_A_G	7	129602879	G	A	0.810448	-0.022817	0.002385	1.19e-21	5.38e-19	22	544126	rs2140875
HGB	7:129663496_C_T	7	129663496	T	C	0.384498	-0.015833	0.001917	1.56e-16	9.99e-15	23	559197	rs11556924
NEU	7:129663496_C_T	7	129663496	T	C	0.385273	0.015246	0.001989	1.85e-14	5.12e-13	15	517881	rs11556924
RDW	7:129663496_C_T	7	129663496	C	T	0.615166	-0.012634	0.001955	1.07e-10	1.02e-09	14	528395	rs11556924
WBC	7:129663496_C_T	7	129663496	T	C	0.384493	0.017621	0.001913	3.41e-20	9.2e-18	20	557347	rs11556924
BASO	7:129685597_A_G	7	129685597	A	G	0.389066	0.014617	0.002124	6.1e-12	2.12e-11	14	473989	rs56179563
EOS	7:129685597_A_G	7	129685597	A	G	0.389076	0.017858	0.002055	3.87e-18	2.75e-16	14	474225	rs56179563
PLT	7:129685597_A_G	7	129685597	A	G	0.387477	0.024124	0.001918	3.14e-36	1.39e-31	23	542815	rs56179563
MCV	7:130576446_C_T	7	130576446	C	T	0.095385	0.019938	0.003115	1.59e-10	2.54e-09	20	542543	rs9649546
RBC	7:130576446_C_T	7	130576446	C	T	0.095362	-0.02099	0.003162	3.3e-11	7.12e-10	20	543619	rs9649546
MONO	7:130742066_A_G	7	130742066	G	A	0.735284	-0.014372	0.002148	2.28e-11	3.41e-10	17	519112	rs7803075
NEU	7:130742066_A_G	7	130742066	G	A	0.73519	-0.019268	0.002201	2.19e-18	1.64e-16	14	516804	rs7803075
WBC	7:130742066_A_G	7	130742066	G	A	0.7342	-0.02444	0.00211	5.47e-31	3.72e-27	20	559426	rs7803075
LYM	7:130743720_A_G	7	130743720	G	A	0.792536	-0.022248	0.002333	1.61e-21	4.41e-19	20	524919	rs4336553
PLT	7:130761235_A_G	7	130761235	A	G	0.731089	-0.024246	0.002072	1.39e-31	1.47e-27	22	541741	rs10954300
RBC	7:131269046_C_T	7	131269046	C	T	0.079016	-0.023697	0.003495	1.25e-11	3.08e-10	21	544260	rs115136484
MPV	7:133998799_G_GTGA	7	133998799	D	I	0.471257	-0.029822	0.001976	2.07e-51	3.1e-45	2	425097	7:133998799_GTGA_G
LYM	7:134384957_A_T	7	134384957	A	T	0.34663	-0.016877	0.001987	2.09e-17	1.82e-15	20	524916	rs10954464
WBC	7:134384957_A_T	7	134384957	A	T	0.346198	-0.015486	0.001933	1.18e-15	8.26e-14	23	562236	rs10954464
HCT	7:134659240_C_T	7	134659240	C	T	0.573068	-0.015422	0.001954	3.06e-15	1.25e-13	21	560228	rs2732895
HGB	7:134665043_C_CAA	7	134665043	D	I	0.638557	-0.014785	0.002141	5.22e-12	9.73e-11	2	444028	rs200611641
MONO	7:134743728_A_G	7	134743728	G	A	0.432996	0.011856	0.001886	3.34e-10	3.66e-09	20	521589	rs4728350
EOS	7:135289854_A_G	7	135289854	A	G	0.506863	-0.016175	0.001983	3.66e-16	1.58e-14	14	474215	rs6959832
PLT	7:135344211_A_C	7	135344211	A	C	0.126987	-0.025822	0.002746	5.57e-21	2.25e-18	23	542824	rs7798256
MCH	7:135346262_G_T	7	135346262	G	T	0.483074	0.017981	0.001928	1.18e-20	2.31e-18	19	486822	rs35150201
MCV	7:135346262_G_T	7	135346262	G	T	0.48279	0.014722	0.001817	5.77e-16	4.7e-14	22	544126	rs35150201
MPV	7:135346262_G_T	7	135346262	T	G	0.516191	0.02103	0.001916	5.52e-28	1.03e-24	15	460935	rs35150201
MONO	7:137881690_C_T	7	137881690	C	T	0.670805	-0.025276	0.002005	2.04e-36	2.7e-32	19	520514	rs7785014
NEU	7:137942779_A_G	7	137942779	A	G	0.174957	0.017093	0.002548	2.03e-11	2.62e-10	16	518345	rs74621719
MONO	7:138717962_A_AT	7	138717962	I	D	0.513769	-0.012857	0.002024	2.17e-10	2.51e-09	2	439247	rs11407391
PLT	7:138735512_A_C	7	138735512	C	A	0.491526	-0.01337	0.001829	2.78e-13	1.07e-11	21	541095	rs10273974
WBC	7:138735512_A_C	7	138735512	C	A	0.491442	-0.012359	0.001838	1.85e-11	3.75e-10	21	560511	rs10273974
LYM	7:138741586_C_T	7	138741586	T	C	0.551492	-0.0177	0.001909	1.97e-20	3.98e-18	19	523981	rs62485905
EOS	7:138788795_C_G	7	138788795	C	G	0.217876	0.018512	0.002402	1.35e-14	3.91e-13	14	474232	rs7789337
MONO	7:139719439_C_G	7	139719439	G	C	0.20412	-0.015933	0.00234	1.01e-11	1.66e-10	18	519574	rs6952262
WBC	7:139719439_C_G	7	139719439	G	C	0.205159	-0.016152	0.002298	2.19e-12	5.83e-11	21	560217	rs6952262
PLT	7:139875230_C_T	7	139875230	C	T	0.998454	-0.22583	0.026291	9.2e-18	1.39e-15	5	462421	rs536864738
BASO	7:143081942_C_G	7	143081942	C	G	0.277783	0.034127	0.0023	9.23e-50	2.94e-47	12	471976	rs11772895
MONO	7:143081942_C_G	7	143081942	C	G	0.27681	0.020603	0.002109	1.64e-22	4.92e-20	18	519573	rs11772895
MCH	7:148446377_A_T	7	148446377	A	T	0.21449	-0.019037	0.002362	8.04e-16	4.2e-14	19	486760	rs4541821
MCV	7:148446377_A_T	7	148446377	A	T	0.215492	-0.019968	0.002225	3.02e-19	6.6e-17	22	544064	rs4541821
NEU	7:148886058_C_T	7	148886058	T	C	0.655938	-0.0203	0.002026	1.34e-23	3.78e-21	15	517198	rs13231262
WBC	7:148886058_C_T	7	148886058	T	C	0.655918	-0.01579	0.001939	3.99e-16	3.21e-14	21	560151	rs13231262
EOS	7:148887942_A_G	7	148887942	G	A	0.613323	0.042755	0.002044	3.99e-97	1.99e-86	13	473297	rs12530946
MCV	7:149153834_C_T	7	149153834	T	C	0.016375	-0.070869	0.007569	8.2e-21	2.88e-18	21	543187	rs117483136
MONO	7:149160886_C_T	7	149160886	C	T	0.284564	-0.013842	0.002102	4.75e-11	6.53e-10	19	520650	rs11974139
MCH	7:149330571_G_GC	7	149330571	I	D	0.015575	-0.072464	0.008207	1.11e-18	1.27e-16	2	442606	rs200921911
PLT	7:149419635_G_T	7	149419635	G	T	0.115377	-0.021082	0.002877	2.44e-13	9.53e-12	21	541076	rs75701347
RBC	7:150206215_A_G	7	150206215	G	A	0.442292	-0.011771	0.001868	3.08e-10	4.93e-09	21	544260	rs59621822
EOS	7:150272635_A_C	7	150272635	C	A	0.374697	-0.012959	0.002045	2.4e-10	2.38e-09	14	474235	rs7790014
LYM	7:150294476_A_G	7	150294476	G	A	0.225583	0.024676	0.00227	1.73e-27	2.52e-24	20	524922	rs35114152
MPV	7:150690176_C_T	7	150690176	C	T	0.91894	-0.028873	0.003563	5.58e-16	3.46e-14	14	459996	rs3918226
MCV	7:150755205_C_G	7	150755205	C	G	0.255559	-0.018903	0.00217	3.2e-18	5.14e-16	21	490302	rs2069442
MCH	7:150759219_C_CGTGTGTGAGT	7	150759219	D	I	0.576727	0.013752	0.002029	1.28e-11	2.13e-10	2	442606	rs759544745
HCT	7:151413194_C_T	7	151413194	C	T	0.279795	-0.069369	0.002069	2.69e-246	2.19e-217	23	562253	rs10224210
HGB	7:151413194_C_T	7	151413194	C	T	0.279735	-0.065907	0.002067	5.07e-223	3.3e-196	26	563940	rs10224210
RBC	7:151413194_C_T	7	151413194	C	T	0.279374	-0.062846	0.002072	5.73e-202	1.73e-174	22	545197	rs10224210
MPV	7:152360416_A_G	7	152360416	A	G	0.916081	0.046278	0.003452	6.23e-41	4.66e-36	13	458083	rs3218455
LYM	7:156595998_A_G	7	156595998	A	G	0.424552	-0.013501	0.001976	8.67e-12	1.59e-10	5	488325	rs55633929
MCH	7:157075220_A_G	7	157075220	A	G	0.126234	-0.019679	0.002928	1.87e-11	2.98e-10	19	486814	rs58112824
PLT	7:158575218_A_G	7	158575218	A	G	0.942786	-0.040026	0.004117	2.57e-22	1.56e-19	8	486433	rs1307540
MPV	7:158594382_A_T	7	158594382	A	T	0.057842	-0.070957	0.004092	2.66e-67	3.78e-59	15	460935	rs2602556
NEU	8:5543809_C_T	8	5543809	C	T	0.19127	0.016978	0.002452	4.54e-12	6.87e-11	17	519287	rs11774578
MONO	8:6880925_A_G	8	6880925	G	A	0.115769	-0.040998	0.002967	2.17e-43	1.92e-38	18	520195	rs7826487
NEU	8:6901304_C_G	8	6901304	C	G	0.637362	0.014273	0.002001	1.03e-12	1.83e-11	17	519286	rs12716647
WBC	8:6901304_C_G	8	6901304	C	G	0.637508	0.012379	0.001918	1.12e-10	1.8e-09	23	562241	rs12716647
BASO	8:6902043_A_G	8	6902043	A	G	0.322693	-0.03494	0.0022	8.93e-57	6.65e-54	14	473967	rs55690609
BASO	8:8308044_A_C	8	8308044	C	A	0.473961	-0.01527	0.002071	1.76e-13	7.31e-13	12	470101	rs2921071
PLT	8:8792865_G_T	8	8792865	G	T	0.459602	0.015423	0.001841	5.59e-17	6.63e-15	22	541742	rs36056437
MCH	8:8862521_C_G	8	8862521	C	G	0.449504	-0.020307	0.001945	1.77e-25	1.31e-22	17	482567	rs6987558
MCV	8:8862521_C_G	8	8862521	C	G	0.448766	-0.019742	0.001835	5.69e-27	1.29e-23	20	539871	rs6987558
RDW	8:8886183_G_T	8	8886183	G	T	0.561109	-0.032295	0.001896	5.64e-65	2.94e-58	17	531774	rs13272451
MPV	8:9030160_A_G	8	9030160	G	A	0.791646	-0.021289	0.002388	5.12e-19	7.49e-17	12	456139	rs3748136
LYM	8:9173358_A_G	8	9173358	A	G	0.474127	-0.013439	0.001909	2.02e-12	4.41e-11	19	523835	rs7012814
RBC	8:9183102_A_AAGAAGAAAGGG	8	9183102	I	D	0.908343	-0.026646	0.003501	2.86e-14	1.59e-12	2	444298	rs67182686
HCT	8:9184231_A_G	8	9184231	A	G	0.909529	-0.030135	0.003213	7.12e-21	1.32e-18	22	561173	rs4240624
HGB	8:9184231_A_G	8	9184231	A	G	0.909528	-0.029064	0.003207	1.35e-19	2.01e-17	25	562860	rs4240624
MCV	8:10241411_C_T	8	10241411	T	C	0.512175	0.014154	0.001818	7.29e-15	4.26e-13	21	543039	rs10283145
MCH	8:10564741_C_CT	8	10564741	I	D	0.077536	0.030063	0.003784	2.04e-15	9.54e-14	2	442606	rs34649675
MCHC	8:10576775_C_G	8	10576775	C	G	0.340524	0.016199	0.002132	3.11e-14	2.86e-13	16	483537	rs10099100
LYM	8:10647044_A_T	8	10647044	T	A	0.205718	0.02245	0.002348	1.25e-21	3.53e-19	18	521983	rs28588745
BASO	8:10712945_G_T	8	10712945	T	G	0.588647	0.016442	0.002087	3.52e-15	1.79e-14	12	471970	rs877116
NEU	8:11435291_G_GTGGC	8	11435291	I	D	0.526012	0.024442	0.002086	1.16e-31	2.56e-28	2	442000	rs140471203
WBC	8:11435291_G_GTGGC	8	11435291	I	D	0.526056	0.024531	0.002063	1.42e-32	1.56e-28	2	444442	rs140471203
PLT	8:11489357_C_T	8	11489357	T	C	0.387369	0.014986	0.001918	5.93e-15	3.79e-13	21	538581	rs1809357
LYM	8:11666451_C_T	8	11666451	T	C	0.581612	-0.013665	0.00192	1.13e-12	2.66e-11	19	523837	rs1616534
MONO	8:11756901_C_G	8	11756901	C	G	0.605749	-0.01666	0.002067	8.03e-16	3.96e-14	6	443658	rs28595628
MCH	8:18259366_C_T	8	18259366	T	C	0.716974	-0.015304	0.002138	8.61e-13	1.97e-11	17	485239	rs721399
MCHC	8:18272503_C_CCATGAGCTGCCTG	8	18272503	I	D	0.779385	-0.018769	0.002517	9.22e-14	7.82e-13	2	444084	rs146812806
LYM	8:18710941_A_C	8	18710941	C	A	0.555139	0.013182	0.00191	5.28e-12	1.03e-10	19	523980	rs6991832
PLT	8:19020258_A_T	8	19020258	T	A	0.69132	0.014258	0.001983	6.82e-13	2.33e-11	22	539666	rs691024
MPV	8:19021814_C_T	8	19021814	C	T	0.308367	0.024291	0.002081	1.92e-31	9.58e-28	15	460935	rs690674
EOS	8:19816238_A_C	8	19816238	C	A	0.235064	0.015869	0.002337	1.16e-11	1.6e-10	14	474228	rs295
MPV	8:19818773_G_T	8	19818773	T	G	0.100833	-0.025081	0.0033	3.1e-14	1.18e-12	2	425097	rs117026536
MCHC	8:19912370_A_G	8	19912370	A	G	0.116004	-0.03388	0.00313	2.84e-27	2.5e-25	20	491549	rs115849089
RDW	8:19912370_A_G	8	19912370	G	A	0.882959	-0.051558	0.002934	4.68e-69	6.64e-62	17	531774	rs115849089
MONO	8:21764743_C_G	8	21764743	C	G	0.558486	-0.016568	0.001899	2.77e-18	2.66e-16	20	521590	rs12543924
NEU	8:21767240_A_G	8	21767240	A	G	0.028499	0.038125	0.006009	2.3e-10	2.27e-09	16	518823	rs34215892
LYM	8:21769432_A_G	8	21769432	G	A	0.042917	-0.040102	0.004704	1.61e-17	1.45e-15	18	523504	rs56094005
MPV	8:21769432_A_G	8	21769432	A	G	0.956859	-0.062395	0.004743	1.73e-39	8.58e-35	13	459206	rs56094005
MCV	8:21791772_C_T	8	21791772	T	C	0.158512	0.058374	0.002503	3.08e-120	1.66e-104	21	543033	rs58141407
RBC	8:21791772_C_T	8	21791772	T	C	0.158533	-0.034531	0.002549	9.32e-42	2.81e-36	21	544109	rs58141407
MCH	8:21849566_C_T	8	21849566	T	C	0.159691	0.055664	0.002645	3.12e-98	1.36e-86	18	483663	rs17296501
PLT	8:22439956_A_G	8	22439956	G	A	0.224749	0.025715	0.002325	2.14e-28	8.45e-25	20	486974	rs34366705
EOS	8:22964719_A_G	8	22964719	A	G	0.707216	-0.033268	0.002198	1.06e-51	4.19e-46	11	471208	rs4871849
NEU	8:22966769_A_G	8	22966769	A	G	0.821991	-0.030838	0.002548	1.09e-33	4.03e-30	15	517887	rs12550612
WBC	8:22966769_A_G	8	22966769	A	G	0.821328	-0.032751	0.00242	1.09e-41	1.85e-36	21	560512	rs12550612
BASO	8:22974450_C_T	8	22974450	C	T	0.822008	-0.023599	0.002683	1.49e-18	1.13e-17	12	471908	rs9644063
MONO	8:23089429_A_G	8	23089429	A	G	0.221444	0.020496	0.002268	1.72e-19	2.28e-17	20	521571	rs62501136
HGB	8:23377161_C_T	8	23377161	T	C	0.134336	0.02227	0.002696	1.52e-16	9.77e-15	24	562359	rs11784090
MPV	8:23380743_A_C	8	23380743	C	A	0.693136	0.020236	0.002084	2.89e-22	1.06e-19	15	460935	rs62503281
PLT	8:23406534_A_G	8	23406534	G	A	0.243592	-0.016338	0.002137	2.2e-14	1.18e-12	22	541886	rs7823032
RDW	8:23423669_A_G	8	23423669	A	G	0.718927	0.031479	0.002094	4.98e-51	8.53e-46	14	528395	rs2942194
HCT	8:23423758_A_G	8	23423758	A	G	0.679737	-0.013022	0.001983	5.32e-11	7.05e-10	22	561611	rs10992
MCH	8:23431045_C_T	8	23431045	C	T	0.579922	-0.038698	0.001968	4.7e-86	6.93e-76	17	485237	rs1810193
MCHC	8:23431045_C_T	8	23431045	C	T	0.579921	-0.026441	0.002042	2.57e-38	1.56e-35	18	489967	rs1810193
MCV	8:23431045_C_T	8	23431045	C	T	0.579276	-0.030417	0.001852	1.37e-60	8.72e-53	20	542541	rs1810193
RBC	8:23475242_A_G	8	23475242	G	A	0.668856	0.02238	0.001981	1.5e-29	9.8e-26	22	545203	rs28370549
MPV	8:25215104_G_T	8	25215104	T	G	0.414406	0.016983	0.00206	1.72e-16	1.23e-14	2	425097	rs2321236
LYM	8:25287397_C_T	8	25287397	C	T	0.209	0.018486	0.002326	2.02e-15	1.01e-13	20	524917	rs1812594
RDW	8:25324678_C_T	8	25324678	C	T	0.357525	0.013304	0.002031	5.92e-11	6.01e-10	5	497133	rs11779723
MCV	8:26240646_A_G	8	26240646	G	A	0.657525	-0.014286	0.001922	1.1e-13	4.5e-12	22	544124	rs1055479
MCH	8:26249018_A_G	8	26249018	A	G	0.702254	-0.021377	0.002113	4.96e-24	2.47e-21	19	486822	rs2304300
RDW	8:26249018_A_G	8	26249018	G	A	0.300048	-0.038453	0.002059	8.7e-78	1.05e-69	17	531774	rs2304300
MCHC	8:26266834_A_G	8	26266834	A	G	0.701101	-0.017546	0.002196	1.42e-15	1.65e-14	19	490610	rs3808576
RBC	8:26280815_A_G	8	26280815	A	G	0.617492	0.013948	0.001907	2.72e-13	1.12e-11	20	543616	rs9694042
WBC	8:27195121_C_T	8	27195121	C	T	0.363292	-0.014705	0.00191	1.43e-14	7.26e-13	23	562242	rs28834970
MONO	8:27226790_A_C	8	27226790	C	A	0.403323	-0.015948	0.001918	9.72e-17	6.14e-15	18	520191	rs755951
EOS	8:27263107_C_T	8	27263107	T	C	0.264023	-0.016572	0.002255	2.1e-13	4.49e-12	14	474236	rs10088702
LYM	8:30242076_C_T	8	30242076	C	T	0.247465	-0.017087	0.00222	1.46e-14	5.75e-13	19	523965	rs113142693
NEU	8:30279355_C_T	8	30279355	C	T	0.742846	0.018973	0.002201	7.1e-18	4.65e-16	17	519283	rs6468341
MCH	8:30279453_A_G	8	30279453	G	A	0.741479	-0.032449	0.002197	2.5e-49	1.35e-43	19	486804	rs6468342
PLT	8:30279470_C_CAAAAAAG	8	30279470	D	I	0.742305	0.021712	0.002325	1.03e-20	3.83e-18	2	426287	8:30279470_CAAAAAAG_C
WBC	8:30279470_C_CAAAAAAG	8	30279470	D	I	0.742694	0.017186	0.002335	1.91e-13	6.96e-12	2	444442	8:30279470_CAAAAAAG_C
MCV	8:30285091_C_G	8	30285091	C	G	0.742194	-0.03132	0.002082	4.3e-51	1.5e-44	22	544125	rs2979469
MONO	8:30337328_T_TA	8	30337328	D	I	0.764353	0.0175	0.002396	2.92e-13	7.24e-12	2	439247	8:30337328_TA_T
HGB	8:32397933_C_G	8	32397933	G	C	0.108061	-0.022251	0.002974	7.61e-14	2.34e-12	25	560785	rs7820676
HCT	8:32432796_G_T	8	32432796	T	G	0.544675	0.015294	0.001852	1.54e-16	8.92e-15	23	562258	rs2466076
RBC	8:32432796_G_T	8	32432796	T	G	0.544582	0.01228	0.001859	4.07e-11	8.54e-10	22	545202	rs2466076
RDW	8:38230452_C_G	8	38230452	C	G	0.246804	-0.023197	0.002254	8.43e-25	2.41e-22	5	497133	rs138062971
LYM	8:38245598_C_CT	8	38245598	D	I	0.741362	-0.018675	0.002353	2.17e-15	1.08e-13	2	442543	rs768447718
MONO	8:38766074_A_G	8	38766074	G	A	0.22551	-0.014207	0.002247	2.66e-10	2.99e-09	18	520194	rs10110562
LYM	8:40039431_A_G	8	40039431	A	G	0.562569	0.013445	0.00191	2e-12	4.36e-11	18	523518	rs13270718
HCT	8:40045119_C_T	8	40045119	T	C	0.564412	-0.016646	0.001862	4.19e-19	4.81e-17	23	562246	rs6998007
HGB	8:40045119_C_T	8	40045119	T	C	0.564498	-0.017606	0.00186	3.14e-21	7.31e-19	26	563933	rs6998007
RBC	8:40045119_C_T	8	40045119	T	C	0.564482	-0.017874	0.001863	8.95e-22	5.13e-19	22	545190	rs6998007
PLT	8:40051186_C_T	8	40051186	T	C	0.481358	-0.01566	0.001844	2.17e-17	2.92e-15	23	542772	rs2925033
HGB	8:41542093_A_G	8	41542093	A	G	0.033357	0.047488	0.005126	2.08e-20	3.86e-18	24	562360	rs34265667
LYM	8:41630447_A_G	8	41630447	A	G	0.228863	0.026819	0.002264	2.47e-32	1.4e-28	20	524917	rs4737010
MCHC	8:41630447_A_G	8	41630447	A	G	0.228947	-0.081205	0.002381	6.88e-255	1.74e-235	20	491547	rs4737010
MCV	8:41630447_A_G	8	41630447	A	G	0.228932	0.039618	0.002175	4.52e-74	1.77e-64	22	544121	rs4737010
MONO	8:41630447_A_G	8	41630447	A	G	0.228874	0.016216	0.002239	4.62e-13	1.09e-11	20	521588	rs4737010
RDW	8:41630447_A_G	8	41630447	G	A	0.771306	-0.03555	0.002254	5.72e-56	3.28e-50	17	531774	rs4737010
RBC	8:41635127_A_T	8	41635127	A	T	0.296245	0.015089	0.002136	1.68e-12	5.41e-11	5	500987	rs376967724
HGB	8:42367068_C_T	8	42367068	C	T	0.384765	-0.025482	0.001895	3.67e-41	2.12e-36	26	563935	rs6474401
RBC	8:42367290_A_G	8	42367290	G	A	0.384871	-0.025426	0.001901	9e-41	1.99e-35	20	543110	rs55881007
RDW	8:42406454_C_CA	8	42406454	D	I	0.619625	0.017498	0.002129	2.16e-16	8.08e-15	2	440446	8:42406454_CA_C
BASO	8:43508916_A_G	8	43508916	G	A	0.97358	0.047197	0.006938	1.06e-11	3.6e-11	5	444264	rs117182261
MONO	8:43508916_A_G	8	43508916	G	A	0.973605	0.053579	0.006604	5.19e-16	2.7e-14	6	444003	rs117182261
MCHC	8:43668212_C_T	8	43668212	C	T	0.096717	0.023058	0.0035	4.64e-11	2.48e-10	18	484307	rs77882887
MCV	8:43756797_C_G	8	43756797	G	C	0.109662	-0.029477	0.003252	1.34e-19	3.26e-17	4	445319	rs113046074
EOS	8:43789768_A_T	8	43789768	T	A	0.025271	-0.051776	0.006779	2.32e-14	6.32e-13	7	461154	rs367705866
RBC	8:43826321_A_C	8	43826321	C	A	0.223096	0.02134	0.002666	1.27e-15	1.08e-13	2	444298	rs78134181
HGB	8:47860347_A_T	8	47860347	T	A	0.642478	-0.014464	0.002266	1.8e-10	2.21e-09	5	500717	rs55848380
BASO	8:48651633_A_G	8	48651633	G	A	0.045208	-0.045322	0.005335	2.08e-17	1.37e-16	12	465986	rs45577137
EOS	8:48651633_A_G	8	48651633	G	A	0.045218	-0.059758	0.005157	5.1e-31	9.8e-28	12	468083	rs45577137
MONO	8:48651633_A_G	8	48651633	G	A	0.043857	-0.064614	0.004959	9.05e-39	2.27e-34	17	514341	rs45577137
NEU	8:48651633_A_G	8	48651633	G	A	0.04513	0.036447	0.005206	2.63e-12	4.23e-11	13	468556	rs45577137
HGB	8:48687774_A_T	8	48687774	T	A	0.153187	0.019051	0.002887	4.27e-11	6.21e-10	23	559995	rs6473736
MCH	8:48806383_C_T	8	48806383	T	C	0.097554	-0.026602	0.003275	4.77e-16	2.65e-14	17	484796	rs74915527
MCV	8:48885436_A_T	8	48885436	A	T	0.851019	0.030288	0.002569	4.66e-32	4.94e-28	19	541460	rs762679
RBC	8:48885436_A_T	8	48885436	A	T	0.851022	-0.024457	0.002611	7.86e-21	3.36e-18	19	542536	rs762679
NEU	8:55451193_C_T	8	55451193	C	T	0.194044	-0.02339	0.002433	7.59e-22	1.37e-19	17	519287	rs28615248
WBC	8:55451193_C_T	8	55451193	C	T	0.194681	-0.022775	0.002435	8.92e-21	2.86e-18	22	508420	rs28615248
MPV	8:56750016_A_G	8	56750016	G	A	0.4949	-0.026661	0.001925	1.46e-43	2.32e-38	14	459078	rs6985353
MONO	8:56785685_C_T	8	56785685	T	C	0.610649	-0.016117	0.001921	5.16e-17	3.51e-15	18	520190	rs333613
NEU	8:56791244_C_T	8	56791244	T	C	0.688413	-0.0236	0.002073	5.57e-30	7.98e-27	15	517888	rs2271400
WBC	8:56791244_C_T	8	56791244	T	C	0.687974	-0.023494	0.002078	1.29e-29	5.82e-26	20	506691	rs2271400
PLT	8:56795439_C_T	8	56795439	T	C	0.503085	-0.018056	0.00183	6.28e-23	4.61e-20	23	542825	rs12676105
LYM	8:57112046_A_G	8	57112046	A	G	0.127987	0.018487	0.002865	1.13e-10	1.53e-09	19	523979	rs34571768
MONO	8:59465377_C_G	8	59465377	C	G	0.318017	0.016911	0.002008	3.86e-17	2.72e-15	20	521591	rs3808609
BASO	8:59567885_G_T	8	59567885	T	G	0.286039	0.014168	0.002274	4.79e-10	1.34e-09	14	473983	rs16923637
HGB	8:61175880_T_TA	8	61175880	D	I	0.425036	0.013756	0.002089	4.68e-11	6.74e-10	2	444028	8:61175880_TA_T
RBC	8:61184948_C_CA	8	61184948	I	D	0.311375	0.01599	0.002233	8.37e-13	2.95e-11	2	444298	rs34254518
LYM	8:61386533_C_T	8	61386533	C	T	0.369365	0.015461	0.001959	3.08e-15	1.47e-13	19	523984	rs7839516
MONO	8:61392724_A_G	8	61392724	G	A	0.368567	0.01766	0.001942	1.03e-19	1.45e-17	20	521587	rs7824937
MPV	8:61648551_C_T	8	61648551	C	T	0.813667	-0.016862	0.002473	9.64e-12	1.82e-10	13	459206	rs13256023
EOS	8:61650831_A_T	8	61650831	T	A	0.186954	-0.032851	0.002543	3.92e-38	4.68e-34	14	474237	rs7846314
NEU	8:61650831_A_T	8	61650831	T	A	0.187341	0.063921	0.002458	4.7e-149	1.43e-132	17	519288	rs7846314
WBC	8:61650831_A_T	8	61650831	T	A	0.187345	0.046831	0.002355	5.71e-88	1.11e-76	23	562243	rs7846314
MCV	8:66792632_G_T	8	66792632	G	T	0.354316	0.014987	0.001907	4.11e-15	2.59e-13	22	544122	rs6472232
RBC	8:66844743_A_G	8	66844743	A	G	0.345567	-0.013507	0.00194	3.44e-12	1.01e-10	22	545197	rs6994725
WBC	8:66849617_A_G	8	66849617	G	A	0.061531	-0.024007	0.003822	3.44e-10	4.81e-09	23	562242	rs34178379
PLT	8:66871899_A_T	8	66871899	A	T	0.354831	-0.018433	0.001943	2.51e-21	1.13e-18	20	539330	rs60148718
EOS	8:66898262_C_T	8	66898262	C	T	0.317295	-0.017763	0.002133	8.58e-17	4.34e-15	14	474231	rs6989099
MCH	8:66926428_A_G	8	66926428	G	A	0.315611	0.018339	0.002069	8.3e-19	9.83e-17	19	486820	rs11995704
WBC	8:68809812_C_T	8	68809812	T	C	0.397973	-0.027686	0.001881	5.22e-49	7.98e-43	23	562240	rs62511286
MONO	8:68813188_C_G	8	68813188	G	C	0.398926	-0.024199	0.001911	1.01e-36	1.45e-32	20	521591	rs12542907
NEU	8:68842927_G_T	8	68842927	G	T	0.400079	-0.026828	0.001962	1.62e-42	5.76e-38	16	518326	rs67241230
PLT	8:70315291_G_T	8	70315291	T	G	0.999364	2.59755	0.270712	8.92e-22	4.6e-19	1	53822	rs78305993
LYM	8:71102751_A_C	8	71102751	A	C	0.127328	0.018591	0.002835	5.62e-11	8.24e-10	20	524922	rs57994514
PLT	8:71348177_A_G	8	71348177	A	G	0.134914	0.023654	0.002794	2.7e-17	3.53e-15	23	542826	rs72665715
PLT	8:72199230_G_T	8	72199230	T	G	0.999393	-2.4523	0.347486	1.77e-12	5.32e-11	1	53822	rs566067181
LYM	8:72909349_A_C	8	72909349	A	C	0.238495	-0.018902	0.002227	2.26e-17	1.95e-15	20	524920	rs10109370
PLT	8:73625004_C_T	8	73625004	C	T	0.999631	2.74812	0.421157	7.03e-11	1.3e-09	1	53822	rs563763403
MONO	8:74721125_C_T	8	74721125	C	T	0.025359	-0.038385	0.006046	2.23e-10	2.56e-09	20	521594	rs75910605
PLT	8:75182797_C_T	8	75182797	T	C	0.998717	-1.67465	0.184201	1.04e-19	2.84e-17	1	53822	rs536008226
HCT	8:76480507_A_T	8	76480507	A	T	0.474797	-0.015315	0.001849	1.27e-16	7.5e-15	21	560165	rs2941488
RBC	8:76480507_A_T	8	76480507	A	T	0.475103	-0.012802	0.001854	5.16e-12	1.43e-10	20	543110	rs2941488
HGB	8:76517182_A_G	8	76517182	A	G	0.191821	-0.018239	0.002342	7.22e-15	2.93e-13	26	563943	rs1375647
PLT	8:77819186_C_T	8	77819186	T	C	0.998628	-1.37233	0.191276	7.55e-13	2.54e-11	1	53822	rs555535764
PLT	8:78887635_A_G	8	78887635	A	G	0.202898	-0.086034	0.012785	1.77e-11	3.93e-10	3	56689	rs77985577
WBC	8:79012343_A_G	8	79012343	G	A	0.14573	-0.036092	0.002609	1.77e-43	5.13e-38	23	562239	rs62510269
MONO	8:79013333_A_G	8	79013333	A	G	0.146042	-0.025208	0.002656	2.43e-21	5.33e-19	18	520192	rs16939607
NEU	8:79013333_A_G	8	79013333	A	G	0.146029	-0.028446	0.002728	1.99e-25	8.91e-23	15	517886	rs16939607
LYM	8:79657666_C_T	8	79657666	C	T	0.25197	0.050185	0.002184	9.8e-117	1.29e-102	20	524921	rs1441850
EOS	8:79753010_C_T	8	79753010	T	C	0.611355	-0.014554	0.002057	1.53e-12	2.64e-11	11	471755	rs4739140
PLT	8:79986682_A_G	8	79986682	G	A	0.999284	1.45718	0.202759	6.91e-13	2.36e-11	2	88877	rs193101985
EOS	8:81286298_G_T	8	81286298	T	G	0.704331	-0.016486	0.002181	4.24e-14	1.08e-12	14	474234	rs6986109
MPV	8:81424801_G_T	8	81424801	T	G	0.709127	0.014681	0.002122	4.68e-12	9.65e-11	15	460935	rs272607
HCT	8:81428717_A_G	8	81428717	A	G	0.293223	-0.016289	0.002034	1.22e-15	5.56e-14	22	559097	rs446001
HGB	8:81428717_A_G	8	81428717	A	G	0.293249	-0.017607	0.002034	5.06e-18	4.88e-16	25	560785	rs446001
RBC	8:81538478_G_T	8	81538478	T	G	0.057738	-0.027053	0.004076	3.32e-11	7.17e-10	22	545200	rs112272342
MCV	8:81709231_C_G	8	81709231	C	G	0.076964	-0.0246	0.003544	4.05e-12	1.04e-10	5	499919	rs527963618
MONO	8:82041714_A_G	8	82041714	G	A	0.418612	-0.016208	0.001952	1.08e-16	6.72e-15	7	487426	rs10103921
MPV	8:82706128_A_G	8	82706128	A	G	0.391444	0.013977	0.001985	1.99e-12	4.56e-11	14	459527	rs9693128
MCV	8:86260295_A_T	8	86260295	T	A	0.593044	-0.014865	0.001851	1e-15	7.6e-14	21	543041	rs10097917
MCHC	8:86286557_A_G	8	86286557	G	A	0.575318	0.021706	0.00202	6.57e-27	5.43e-25	19	490469	rs13273654
NEU	8:87060672_A_G	8	87060672	G	A	0.36864	-0.014413	0.001991	4.66e-13	9.05e-12	15	517886	rs3802225
WBC	8:87060672_A_G	8	87060672	G	A	0.368464	-0.012446	0.001913	7.88e-11	1.33e-09	20	557352	rs3802225
LYM	8:90995426_C_T	8	90995426	C	T	0.996495	-0.144307	0.016385	1.36e-18	1.65e-16	13	517114	rs118026302
MCH	8:95854289_T_TC	8	95854289	D	I	0.060833	0.028447	0.004196	1.25e-11	2.09e-10	2	442606	rs775967694
MCV	8:95854289_T_TC	8	95854289	D	I	0.060841	0.028005	0.004148	1.52e-11	3.29e-10	2	443230	rs775967694
EOS	8:95973816_A_G	8	95973816	G	A	0.388961	-0.013813	0.002036	1.2e-11	1.64e-10	13	473147	rs574183
HGB	8:95985871_G_T	8	95985871	T	G	0.510013	-0.023664	0.001873	1.46e-36	2.35e-32	22	543886	rs13270641
HCT	8:95992020_C_T	8	95992020	T	C	0.510396	-0.023072	0.00185	1.16e-35	1.15e-31	22	559096	rs10098778
RBC	8:95992020_C_T	8	95992020	T	C	0.510439	-0.016422	0.001854	8.7e-19	1.97e-16	21	542040	rs10098778
MCV	8:98640062_A_G	8	98640062	G	A	0.077434	0.027653	0.003399	4.35e-16	3.67e-14	22	544124	rs1031868
MCH	8:98664653_A_G	8	98664653	A	G	0.067778	0.045198	0.003825	3.5e-32	1.65e-28	19	486822	rs2468024
RDW	8:98681771_C_G	8	98681771	C	G	0.931792	0.067208	0.003732	1.95e-72	6.32e-65	17	531774	rs2513369
MCHC	8:98682297_C_CT	8	98682297	D	I	0.067517	0.043541	0.004165	1.49e-25	9.74e-24	2	444084	8:98682297_CT_C
RBC	8:100697029_C_T	8	100697029	C	T	0.057553	0.029332	0.004017	2.97e-13	1.21e-11	20	543110	rs79121242
MCH	8:100824550_A_G	8	100824550	A	G	0.045331	-0.033416	0.004655	7.33e-13	1.71e-11	17	485239	rs921313
MCV	8:100824550_A_G	8	100824550	A	G	0.044936	-0.034764	0.004402	2.97e-15	1.95e-13	20	542543	rs921313
LYM	8:101384290_T_TG	8	101384290	D	I	0.134702	0.029447	0.002984	6.19e-23	2.52e-20	2	442543	rs202045005
MPV	8:101459320_C_T	8	101459320	C	T	0.139267	0.023066	0.002825	3.42e-16	2.25e-14	14	459879	rs6988147
PLT	8:101469908_A_T	8	101469908	A	T	0.861151	0.020235	0.002675	4.1e-14	2.03e-12	21	540800	rs7830416
MCH	8:101725049_T_TAT	8	101725049	I	D	0.169014	-0.019827	0.003153	3.3e-10	3.76e-09	2	442606	rs751242519
MPV	8:101996445_C_T	8	101996445	C	T	0.942456	0.02611	0.004144	3.06e-10	3.8e-09	15	460935	rs6999065
LYM	8:102471269_G_T	8	102471269	T	G	0.494948	0.0146	0.001909	2.15e-14	8.09e-13	18	522903	rs1264593
RDW	8:103077790_C_T	8	103077790	T	C	0.617679	-0.015728	0.001936	4.69e-16	1.62e-14	17	531774	rs636089
RBC	8:103248800_C_T	8	103248800	C	T	0.112428	-0.020569	0.002933	2.43e-12	7.45e-11	21	544262	rs28999676
MCH	8:103339661_C_T	8	103339661	T	C	0.551968	0.013053	0.001935	1.56e-11	2.54e-10	19	486817	rs2512412
MCV	8:103339661_C_T	8	103339661	T	C	0.551825	0.014922	0.001823	2.83e-16	2.52e-14	22	544121	rs2512412
PLT	8:103443410_C_T	8	103443410	C	T	0.145221	0.018503	0.002732	1.31e-11	3.04e-10	6	484382	rs79702879
MPV	8:103541166_A_G	8	103541166	G	A	0.914011	0.028297	0.003434	1.82e-16	1.29e-14	15	460935	rs17186084
WBC	8:103856862_T_TAA	8	103856862	D	I	0.376861	-0.020711	0.002148	5.66e-22	2.6e-19	2	444442	8:103856862_TAA_T
NEU	8:103901234_C_T	8	103901234	T	C	0.230765	-0.022624	0.002333	3.36e-22	6.62e-20	7	489842	rs10104995
LYM	8:106482105_A_G	8	106482105	A	G	0.642231	0.013778	0.001975	3.11e-12	6.45e-11	18	523520	rs6983550
MONO	8:106572270_A_G	8	106572270	G	A	0.268572	-0.01711	0.002109	5.17e-16	2.69e-14	20	521581	rs2343592
MPV	8:106581528_A_T	8	106581528	A	T	0.713684	-0.047269	0.002124	1.29e-109	3.46e-96	15	460935	rs6993770
PLT	8:106581528_A_T	8	106581528	T	A	0.286734	-0.068814	0.002022	8.9e-254	9.65e-220	23	542826	rs6993770
NEU	8:106583124_A_G	8	106583124	G	A	0.276452	-0.02134	0.002144	2.63e-23	6.85e-21	15	517889	rs4734879
WBC	8:106583124_A_G	8	106583124	G	A	0.276159	-0.021974	0.002057	1.34e-26	2.44e-23	21	560514	rs4734879
BASO	8:106590705_A_C	8	106590705	A	C	0.275638	-0.018912	0.002307	2.61e-16	1.51e-15	13	473061	rs4541868
NEU	8:107673304_A_G	8	107673304	G	A	0.562408	-0.012504	0.00193	9.55e-11	1.04e-09	17	519280	rs1784492
MONO	8:108239325_C_T	8	108239325	C	T	0.168423	0.020807	0.002504	1.01e-16	6.34e-15	20	521590	rs1954735
MCV	8:108401111_A_T	8	108401111	A	T	0.584994	-0.018696	0.001841	3.3e-24	3.23e-21	21	543042	rs1283705
RBC	8:108401111_A_T	8	108401111	A	T	0.584955	0.014333	0.001871	1.96e-14	1.14e-12	21	544118	rs1283705
MCH	8:108417005_C_T	8	108417005	T	C	0.586383	-0.014396	0.001954	1.84e-13	5.06e-12	18	485735	rs919823
MCV	8:109191838_A_G	8	109191838	A	G	0.461531	-0.011576	0.001819	2.04e-10	3.16e-09	22	544120	rs673854
RBC	8:116505084_G_T	8	116505084	G	T	0.453928	-0.021649	0.001941	7.26e-29	3.83e-25	21	491374	rs800882
HCT	8:116531797_A_G	8	116531797	A	G	0.548914	0.022428	0.001856	1.42e-33	8.01e-30	23	562251	rs3824200
HGB	8:116531797_A_G	8	116531797	A	G	0.548954	0.019864	0.001851	7.69e-27	8.41e-24	26	563938	rs3824200
MONO	8:116597409_G_T	8	116597409	G	T	0.567054	-0.03058	0.001886	4.35e-59	2.82e-52	20	521592	rs13271228
BASO	8:119114110_A_G	8	119114110	G	A	0.626316	-0.017086	0.002111	6e-16	3.34e-15	14	473992	rs4876400
LYM	8:119886923_C_T	8	119886923	T	C	0.527164	-0.013407	0.001901	1.84e-12	4.07e-11	19	523978	rs2055101
EOS	8:119972974_C_T	8	119972974	T	C	0.211927	-0.019435	0.002427	1.23e-15	4.62e-14	14	474203	rs12681644
PLT	8:121041045_C_T	8	121041045	T	C	0.3051	-0.016074	0.002038	3.2e-15	2.22e-13	23	542804	rs12386849
HCT	8:122662669_A_G	8	122662669	G	A	0.496054	-0.011835	0.001842	1.37e-10	1.63e-09	23	562257	rs3910553
HCT	8:125867834_A_T	8	125867834	T	A	0.314536	-0.014675	0.001983	1.4e-13	3.68e-12	23	562253	rs55679363
HGB	8:125867834_A_T	8	125867834	T	A	0.314695	-0.013428	0.001978	1.17e-11	1.98e-10	26	563940	rs55679363
PLT	8:125876444_A_G	8	125876444	G	A	0.283216	0.020429	0.002078	8.71e-23	6.12e-20	21	538725	rs12542527
WBC	8:126343563_A_G	8	126343563	A	G	0.545348	0.014483	0.001846	4.52e-15	2.66e-13	21	560151	rs6990622
MONO	8:126356449_C_T	8	126356449	C	T	0.122214	-0.023922	0.002877	9.73e-17	6.15e-15	20	521592	rs2385094
RDW	8:126482077_A_G	8	126482077	A	G	0.495648	-0.041564	0.001876	1.09e-108	2.59e-97	17	531774	rs2954021
NEU	8:126485294_A_T	8	126485294	A	T	0.467243	0.022155	0.001923	1.1e-30	1.89e-27	16	518204	rs2954027
HCT	8:126500031_C_G	8	126500031	G	C	0.418549	0.017731	0.00189	6.78e-21	1.26e-18	23	562255	rs28601761
MCH	8:126500031_C_G	8	126500031	G	C	0.418858	-0.027834	0.001973	3.89e-45	6.6e-40	19	486819	rs28601761
MCV	8:126500031_C_G	8	126500031	G	C	0.418569	-0.015164	0.001861	3.93e-16	3.36e-14	22	544123	rs28601761
RBC	8:126500031_C_G	8	126500031	G	C	0.418588	0.023201	0.001892	1.51e-34	4.74e-30	22	545199	rs28601761
MCHC	8:126506694_A_G	8	126506694	A	G	0.391915	-0.033829	0.002076	1.26e-59	3.22e-55	19	490400	rs112875651
LYM	8:126507308_C_T	8	126507308	C	T	0.697079	-0.01534	0.002067	1.21e-13	3.72e-12	18	522903	rs2980888
BASO	8:126516197_A_G	8	126516197	G	A	0.342269	-0.015431	0.002158	8.9e-13	3.41e-12	13	473062	rs7832357
EOS	8:126616848_C_G	8	126616848	C	G	0.470867	-0.016374	0.001996	2.44e-16	1.1e-14	14	474235	rs9297718
EOS	8:127520375_C_T	8	127520375	T	C	0.089179	0.02914	0.003487	6.79e-17	3.52e-15	14	474234	rs12550442
WBC	8:127520375_C_T	8	127520375	T	C	0.088889	0.020404	0.003239	3.09e-10	4.38e-09	23	562240	rs12550442
PLT	8:128825578_A_G	8	128825578	G	A	0.58618	-0.013822	0.001911	4.92e-13	1.76e-11	23	542822	rs7815615
MCH	8:128967819_C_T	8	128967819	T	C	0.343286	-0.038581	0.002031	2.14e-80	6.52e-71	19	486817	rs66824612
MCHC	8:128967819_C_T	8	128967819	T	C	0.343181	-0.016478	0.002108	5.62e-15	5.87e-14	20	491547	rs66824612
MCV	8:128967819_C_T	8	128967819	T	C	0.342559	-0.033241	0.001915	1.89e-67	9.75e-59	22	544121	rs66824612
HGB	8:128972220_C_T	8	128972220	T	C	0.343305	-0.022122	0.001936	3.35e-30	9.28e-27	26	563941	rs67423398
HCT	8:128972721_A_G	8	128972721	G	A	0.343365	-0.016819	0.001944	5.41e-18	4.62e-16	22	559097	rs9649959
NEU	8:129000499_C_G	8	129000499	G	C	0.273556	0.016578	0.00216	1.74e-14	4.84e-13	17	519287	rs11997631
BASO	8:129002419_A_G	8	129002419	A	G	0.343345	-0.015337	0.002159	1.28e-12	4.8e-12	13	473061	rs10956401
LYM	8:129002419_A_G	8	129002419	A	G	0.345058	-0.025338	0.001992	5.05e-37	1.07e-32	19	523982	rs10956401
EOS	8:129007207_A_G	8	129007207	G	A	0.345731	-0.033229	0.002086	4.55e-57	7.16e-51	12	472832	rs10956403
WBC	8:129012574_C_T	8	129012574	T	C	0.457631	0.019951	0.001855	6.13e-27	1.24e-23	21	560510	rs10087240
EOS	8:130599247_C_T	8	130599247	T	C	0.336961	-0.040204	0.00211	7.11e-81	5.27e-72	12	472832	rs7840212
MCH	8:130604563_A_G	8	130604563	A	G	0.567858	-0.02539	0.001956	1.66e-38	4.48e-34	17	485225	rs13277237
MCV	8:130604563_A_G	8	130604563	A	G	0.56724	-0.029313	0.001842	5.53e-57	1.17e-49	20	542529	rs13277237
NEU	8:130618150_C_T	8	130618150	T	C	0.586811	-0.038247	0.00202	6.4e-80	3.45e-71	7	489869	rs59697075
WBC	8:130618150_C_T	8	130618150	T	C	0.586595	-0.038736	0.001977	1.82e-85	1.66e-74	7	503220	rs59697075
RBC	8:130624105_C_G	8	130624105	C	G	0.575642	0.025112	0.001891	3.36e-40	6.22e-35	21	542043	rs1991866
MONO	8:130624661_A_G	8	130624661	A	G	0.509509	-0.079112	0.001885	7.85E-385	4.82E-339	18	520195	rs10092988
PLT	8:130659170_G_T	8	130659170	T	G	0.190694	0.023742	0.002337	3.2e-24	3.5e-21	23	542824	rs62523770
BASO	8:130673600_G_T	8	130673600	T	G	0.289029	-0.014633	0.002257	9.3e-11	2.82e-10	14	474000	rs6991966
LYM	8:130971524_C_CACT	8	130971524	D	I	0.311239	0.022037	0.002228	4.92e-23	2.06e-20	2	442543	8:130971524_CACT_C
RDW	8:131026260_A_G	8	131026260	A	G	0.456202	0.01563	0.001884	1.13e-16	4.52e-15	17	531774	rs6986601
MCHC	8:131026459_C_G	8	131026459	G	C	0.436805	0.015095	0.002017	7.62e-14	6.55e-13	20	491551	rs6987080
WBC	8:131283145_T_TGTAA	8	131283145	D	I	0.140883	0.018454	0.002934	3.3e-10	4.63e-09	2	444442	8:131283145_TGTAA_T
MPV	8:131344745_A_T	8	131344745	T	A	0.512634	-0.039346	0.001926	1.11e-92	2.3e-81	15	460935	rs7008182
RBC	8:133862987_A_G	8	133862987	G	A	0.4152	-0.012149	0.001881	1.09e-10	2.01e-09	21	542042	rs4736612
PLT	8:134086865_A_T	8	134086865	A	T	0.261427	0.013218	0.002084	2.33e-10	3.69e-09	23	542821	rs2739156
MCH	8:135684638_C_T	8	135684638	T	C	0.146953	0.027458	0.002722	6.66e-24	3.19e-21	19	486814	rs71528371
MCV	8:135684638_C_T	8	135684638	T	C	0.146831	0.024898	0.002567	3.2e-22	1.72e-19	22	544118	rs71528371
RBC	8:135684638_C_T	8	135684638	T	C	0.146819	-0.020325	0.002617	8.43e-15	5.52e-13	22	545194	rs71528371
EOS	8:135731578_A_G	8	135731578	A	G	0.154615	-0.018537	0.002756	1.79e-11	2.36e-10	12	472835	rs9969668
MCH	8:141628541_C_T	8	141628541	T	C	0.903653	-0.035175	0.003278	7.8e-27	8.39e-24	19	486823	rs6578125
MCV	8:141628541_C_T	8	141628541	T	C	0.905454	-0.034409	0.003132	4.74e-28	1.49e-24	22	544127	rs6578125
RDW	8:141641304_C_T	8	141641304	C	T	0.283881	-0.013144	0.00209	3.26e-10	2.78e-09	17	531774	rs11785001
LYM	8:142217115_A_G	8	142217115	A	G	0.601181	-0.022001	0.002012	8.5e-28	1.35e-24	19	481435	rs7007986
PLT	8:142322896_A_G	8	142322896	A	G	0.291195	-0.020991	0.002122	4.72e-23	3.6e-20	21	488055	rs7000170
NEU	8:142337734_A_G	8	142337734	A	G	0.357978	-0.027376	0.002089	3.36e-39	5.1e-35	14	474407	rs6985508
WBC	8:142337734_A_G	8	142337734	A	G	0.357998	-0.026558	0.002018	1.57e-39	1.39e-34	19	503530	rs6985508
MPV	8:142393458_T_TAAACAAAC	8	142393458	I	D	0.192366	0.019787	0.002595	2.56e-14	9.95e-13	2	425097	rs111926069
MCV	8:144375859_G_T	8	144375859	G	T	0.752397	-0.017816	0.002287	6.96e-15	4.09e-13	4	446097	rs11136280
MONO	8:144638734_A_G	8	144638734	G	A	0.143315	-0.020315	0.002802	4.33e-13	1.03e-11	17	476031	rs10099546
RDW	8:144688736_C_G	8	144688736	C	G	0.459714	-0.027661	0.001989	6.19e-44	1.87e-39	16	477954	rs2242090
MPV	8:144992862_A_G	8	144992862	A	G	0.568455	0.03187	0.00195	5.28e-60	9.25e-53	14	459996	rs7819099
RBC	8:144992862_A_G	8	144992862	G	A	0.430963	-0.014428	0.001961	1.94e-13	8.32e-12	20	490434	rs7819099
PLT	8:144996029_A_G	8	144996029	G	A	0.429792	0.042549	0.001939	1.12e-106	1.54e-92	22	488998	rs7833924
EOS	8:145158607_A_G	8	145158607	A	G	0.072995	0.054559	0.004091	1.55e-40	3.44e-36	12	468770	rs34173062
MCH	8:145159708_A_AC	8	145159708	D	I	0.913941	-0.042949	0.003572	2.88e-33	1.83e-29	2	442606	rs540931816
MCV	8:145159708_A_AC	8	145159708	D	I	0.913952	-0.045193	0.003531	1.85e-37	1.01e-32	2	443230	rs540931816
MCHC	8:145707044_C_T	8	145707044	C	T	0.528745	0.02117	0.002001	4.02e-26	2.9e-24	20	491547	rs67392224
RDW	8:145747920_G_T	8	145747920	G	T	0.487326	-0.018036	0.002014	3.61e-19	2.64e-17	6	498541	rs13277542
RDW	9:273160_C_T	9	273160	T	C	0.244483	0.02161	0.002214	1.76e-22	2.86e-20	13	525566	rs540909
NEU	9:282738_A_G	9	282738	G	A	0.187987	0.029314	0.002462	1.19e-32	3.37e-29	17	519280	rs13291664
WBC	9:282738_A_G	9	282738	G	A	0.186933	0.026196	0.002363	1.57e-28	5.11e-25	23	562235	rs13291664
MPV	9:331490_G_T	9	331490	T	G	0.339156	0.054225	0.002034	1.58e-156	3.07e-137	12	456405	rs10813766
PLT	9:332152_A_T	9	332152	A	T	0.658905	0.028447	0.001951	4.26e-48	7.4e-42	21	525404	rs1536609
HCT	9:2622134_C_T	9	2622134	T	C	0.379428	0.021689	0.001976	5.38e-28	6.75e-25	22	561076	rs34881325
PLT	9:2622134_C_T	9	2622134	T	C	0.379717	0.019768	0.001956	5.44e-24	5.54e-21	22	541646	rs34881325
MONO	9:2622146_A_ACGGCGGCGG	9	2622146	D	I	0.391516	0.017785	0.002175	3.03e-16	1.68e-14	2	439247	rs555425887
HGB	9:2622278_A_G	9	2622278	A	G	0.394499	0.022289	0.001991	4.55e-29	9.21e-26	23	545551	rs2219143
NEU	9:2622278_A_G	9	2622278	A	G	0.394034	0.019099	0.00205	1.3e-20	1.7e-18	14	514420	rs2219143
WBC	9:2622278_A_G	9	2622278	A	G	0.394378	0.017612	0.001989	9.04e-19	1.6e-16	20	543849	rs2219143
RBC	9:2623615_A_G	9	2623615	A	G	0.582691	0.016099	0.001906	3.15e-17	4.38e-15	19	542534	rs7032549
LYM	9:4039727_G_T	9	4039727	T	G	0.599659	-0.017739	0.001941	6.76e-20	1.18e-17	18	523522	rs501461
WBC	9:4039727_G_T	9	4039727	T	G	0.59985	-0.013113	0.001884	3.57e-12	8.93e-11	21	560512	rs501461
HCT	9:4118111_G_T	9	4118111	T	G	0.60432	-0.02406	0.001916	4.06e-36	4.56e-32	21	560164	rs6415788
HGB	9:4118111_G_T	9	4118111	T	G	0.60433	-0.024132	0.001914	2.08e-36	3.21e-32	24	561851	rs6415788
MPV	9:4657040_A_G	9	4657040	A	G	0.559651	0.015839	0.001934	2.79e-16	1.88e-14	13	459206	rs2146423
NEU	9:4763176_C_T	9	4763176	C	T	0.521145	0.023445	0.001932	7.7e-34	2.96e-30	15	517887	rs385893
WBC	9:4763176_C_T	9	4763176	C	T	0.520443	0.017898	0.001853	4.85e-22	2.27e-19	21	560512	rs385893
PLT	9:4788616_C_G	9	4788616	G	C	0.226176	0.09826	0.002205	1.19E-433	3.45E-375	23	542817	rs35797651
MCV	9:4844778_A_C	9	4844778	C	A	0.20551	-0.092423	0.002247	7.54E-370	8.91E-321	22	544124	rs2236498
RBC	9:4847570_C_T	9	4847570	C	T	0.208871	0.055913	0.002272	1.32e-133	1.58e-115	22	545201	rs7874244
MCH	9:4852599_A_G	9	4852599	G	A	0.208939	-0.087885	0.002368	1.75e-301	3.25e-265	19	486814	rs10758656
RDW	9:4852599_A_G	9	4852599	A	G	0.792561	-0.041162	0.002318	1.66e-70	3.35e-63	17	531774	rs10758656
PLT	9:6079482_C_T	9	6079482	C	T	0.9996	-0.431788	0.05396	1.28e-15	1.01e-13	4	446081	rs183831772
EOS	9:6197392_C_T	9	6197392	C	T	0.744354	-0.095262	0.002272	2.57E-384	3.59E-341	14	474225	rs1888909
RBC	9:6309188_A_T	9	6309188	A	T	0.946097	0.039897	0.004093	2e-22	1.4e-19	21	542044	rs3847261
HCT	9:6356657_C_T	9	6356657	T	C	0.948539	0.037271	0.004177	4.86e-19	5.49e-17	22	559100	rs7021445
HGB	9:6356657_C_T	9	6356657	T	C	0.948542	0.038439	0.004173	3.45e-20	6.03e-18	25	560788	rs7021445
MCV	9:7057536_G_T	9	7057536	T	G	0.675057	-0.0135	0.002001	1.55e-11	3.35e-10	8	503419	rs4742293
HCT	9:13976285_A_G	9	13976285	A	G	0.30166	-0.034994	0.00202	3.35e-67	1.73e-59	22	561317	rs17278406
HGB	9:13976285_A_G	9	13976285	A	G	0.301546	-0.033745	0.002013	5.06e-63	1.28e-55	25	563004	rs17278406
RBC	9:13976285_A_G	9	13976285	A	G	0.301529	-0.030244	0.002025	2.06e-50	9.47e-44	21	544261	rs17278406
EOS	9:16882916_C_G	9	16882916	G	C	0.623804	-0.015143	0.002058	1.96e-13	4.23e-12	14	474139	rs4644350
MPV	9:19051318_G_T	9	19051318	T	G	0.611052	0.018171	0.001967	2.7e-20	5.66e-18	15	460935	rs4394488
PLT	9:19052437_A_G	9	19052437	G	A	0.38863	0.015157	0.001853	3.05e-16	2.89e-14	23	542826	rs1154672
RDW	9:19217780_C_T	9	19217780	T	C	0.921714	-0.024753	0.003504	1.67e-12	2.45e-11	17	531774	rs16937390
MCH	9:19390004_A_G	9	19390004	G	A	0.279374	0.017528	0.002152	3.94e-16	2.24e-14	19	486821	rs12000236
MCV	9:19390004_A_G	9	19390004	G	A	0.279162	0.015619	0.002031	1.55e-14	8.23e-13	22	544125	rs12000236
HCT	9:20551460_C_G	9	20551460	G	C	0.210988	-0.014206	0.002264	3.6e-10	3.83e-09	23	562255	rs17685306
HGB	9:20551460_C_G	9	20551460	G	C	0.210933	-0.014426	0.002261	1.84e-10	2.25e-09	26	563942	rs17685306
RBC	9:20805089_G_T	9	20805089	T	G	0.214284	0.017505	0.002248	7.16e-15	4.79e-13	22	545202	rs17759355
MCV	9:20805270_G_T	9	20805270	G	T	0.223957	-0.02016	0.002175	2.03e-20	6.31e-18	22	544126	rs10811408
MCH	9:20831512_A_G	9	20831512	G	A	0.257175	-0.018477	0.002201	4.95e-17	3.6e-15	19	486821	rs10811413
LYM	9:20841222_G_T	9	20841222	T	G	0.242316	-0.014194	0.002204	1.24e-10	1.66e-09	20	524919	rs12338491
NEU	9:21385453_A_C	9	21385453	C	A	0.996129	0.108371	0.016733	9.72e-11	1.05e-09	10	512447	rs142938197
MCHC	9:21973422_G_T	9	21973422	T	G	0.265497	0.017915	0.002275	3.54e-15	3.83e-14	19	490466	rs2811708
EOS	9:21980944_C_T	9	21980944	T	C	0.71211	0.018146	0.002256	9.15e-16	3.56e-14	3	443793	rs7874405
LYM	9:21986847_A_T	9	21986847	A	T	0.719794	0.043598	0.002107	5.14e-95	1.44e-83	20	524921	rs3731211
MCV	9:21986847_A_T	9	21986847	A	T	0.719885	0.013534	0.002022	2.27e-11	4.67e-10	22	544125	rs3731211
PLT	9:21990457_C_T	9	21990457	T	C	0.721521	0.042712	0.002038	1.89e-97	1.48e-84	21	541096	rs7036656
BASO	9:22142756_C_T	9	22142756	C	T	0.162947	-0.020682	0.002779	1.03e-13	4.42e-13	14	473999	rs12376511
MONO	9:22142756_C_T	9	22142756	C	T	0.163934	-0.048585	0.002529	3.44e-82	1.25e-72	20	521592	rs12376511
RDW	9:22142756_C_T	9	22142756	T	C	0.835973	0.02138	0.002546	4.81e-17	2.1e-15	17	531774	rs12376511
WBC	9:22142756_C_T	9	22142756	C	T	0.164417	-0.034202	0.002489	6.16e-43	1.51e-37	23	562241	rs12376511
HCT	9:32450187_C_T	9	32450187	C	T	0.374645	0.020426	0.001912	1.28e-26	1.11e-23	21	560672	rs12985
HGB	9:32450187_C_T	9	32450187	C	T	0.374778	0.018929	0.001909	3.75e-23	1.48e-20	24	562359	rs12985
RBC	9:32455674_A_G	9	32455674	G	A	0.298393	-0.021843	0.002021	3.43e-27	1.07e-23	21	544241	rs1133071
RBC	9:33116941_C_G	9	33116941	C	G	0.188338	-0.015111	0.002386	2.46e-10	4.06e-09	22	545199	rs12352863
HGB	9:33149198_T_TA	9	33149198	D	I	0.389647	-0.014031	0.002111	3.12e-11	4.71e-10	2	444028	rs57591247
MCHC	9:33832306_C_CA	9	33832306	I	D	0.53521	0.015357	0.002133	6.24e-13	4.59e-12	2	444084	rs770250170
HCT	9:33995404_A_T	9	33995404	T	A	0.730371	0.016268	0.002174	7.62e-14	2.15e-12	5	501099	rs10814057
RDW	9:34062812_C_CA	9	34062812	D	I	0.754148	0.017751	0.002445	4.03e-13	6.87e-12	2	440446	rs35158734
LYM	9:34071144_A_C	9	34071144	C	A	0.544149	0.016622	0.001893	1.71e-18	2.02e-16	20	524920	rs10758239
MONO	9:34107505_C_T	9	34107505	T	C	0.127576	0.031988	0.002794	2.64e-30	6.59e-27	18	520193	rs11557154
MCH	9:34116083_C_T	9	34116083	C	T	0.12755	0.028216	0.002884	1.42e-22	4.73e-20	19	486822	rs10971930
MCV	9:34116083_C_T	9	34116083	C	T	0.12774	0.025283	0.00272	1.55e-20	5.01e-18	22	544126	rs10971930
EOS	9:34840367_A_AAGATAGTAT	9	34840367	D	I	0.405153	0.013384	0.002083	1.37e-10	1.44e-09	2	442712	9:34840367_AAGATAGTAT_A
MONO	9:35035123_C_T	9	35035123	T	C	0.715079	0.015257	0.00213	8.22e-13	1.81e-11	6	486433	rs1634951
MPV	9:35079361_G_T	9	35079361	G	T	0.284867	0.014789	0.002124	3.49e-12	7.45e-11	15	460935	rs504082
PLT	9:35079361_G_T	9	35079361	T	G	0.712873	0.017183	0.002015	1.55e-17	2.18e-15	23	542822	rs504082
MCH	9:35085146_A_G	9	35085146	G	A	0.538861	-0.013377	0.001935	4.92e-12	9.18e-11	18	483663	rs546982
MCV	9:35086028_C_G	9	35086028	C	G	0.778041	-0.016365	0.002185	7.13e-14	3.09e-12	22	544127	rs576376
MPV	9:35615896_C_G	9	35615896	C	G	0.781848	-0.01465	0.002341	4.04e-10	4.84e-09	14	459139	rs869487
WBC	9:35687556_C_G	9	35687556	C	G	0.290389	0.019834	0.002029	1.53e-22	8.32e-20	23	562234	rs3793537
PLT	9:35693160_C_T	9	35693160	T	C	0.271893	-0.020373	0.002053	3.59e-23	2.84e-20	23	542817	rs10972561
LYM	9:35705759_A_G	9	35705759	A	G	0.277246	0.020421	0.002115	4.93e-22	1.56e-19	19	523982	rs11541908
MONO	9:35716066_C_T	9	35716066	C	T	0.688446	-0.015215	0.002018	4.88e-14	1.49e-12	20	521588	rs2737273
RDW	9:35757362_A_T	9	35757362	T	A	0.335714	-0.015745	0.001992	2.84e-15	8.13e-14	17	531774	rs3750437
MONO	9:38195756_C_T	9	38195756	C	T	0.501631	-0.014132	0.001872	4.63e-14	1.42e-12	20	521591	rs10758481
PLT	9:38195756_C_T	9	38195756	C	T	0.5006	-0.027415	0.00183	1.07e-50	4.18e-44	23	542824	rs10758481
WBC	9:38196117_C_G	9	38196117	C	G	0.486357	-0.013076	0.001843	1.36e-12	3.85e-11	23	562238	rs10973700
LYM	9:38198228_T_TG	9	38198228	I	D	0.487262	-0.020559	0.002043	8.71e-24	4.5e-21	2	442543	rs11446839
RBC	9:71830308_G_T	9	71830308	G	T	0.383815	-0.01291	0.001928	2.21e-11	5.02e-10	18	526819	rs2309426
PLT	9:73037963_A_G	9	73037963	G	A	0.546625	-0.019714	0.001872	6.71e-26	1.23e-22	21	527002	rs12000252
MPV	9:73068787_C_T	9	73068787	T	C	0.566078	-0.028743	0.001957	8.61e-49	6.09e-43	14	446354	rs12001221
RBC	9:73109998_A_T	9	73109998	T	A	0.356116	-0.012437	0.001947	1.74e-10	3e-09	21	530315	rs10122081
HGB	9:73121298_A_G	9	73121298	G	A	0.543777	0.012295	0.001876	5.76e-11	8.09e-10	23	547494	rs7037072
MONO	9:79118400_C_T	9	79118400	C	T	0.992285	0.072269	0.010914	3.68e-11	5.21e-10	17	505851	rs147866228
NEU	9:79326680_C_G	9	79326680	C	G	0.761969	-0.019685	0.002278	5.77e-18	3.87e-16	16	504400	rs626416
WBC	9:79326680_C_G	9	79326680	C	G	0.762943	-0.016605	0.002181	2.81e-14	1.31e-12	22	547355	rs626416
MCHC	9:79800111_C_G	9	79800111	C	G	0.208404	-0.020876	0.002495	6.14e-17	9e-16	18	475216	rs11145324
RDW	9:79803750_C_G	9	79803750	C	G	0.804419	-0.01587	0.002396	3.66e-11	3.91e-10	16	517233	rs6560581
RBC	9:80834173_A_G	9	80834173	G	A	0.500933	0.01283	0.00186	5.5e-12	1.51e-10	21	542040	rs878922
HCT	9:80953617_C_T	9	80953617	T	C	0.454836	-0.019685	0.002133	2.96e-20	4.63e-18	1	408112	9:80953617_C_T
HGB	9:80953617_C_T	9	80953617	T	C	0.454799	-0.024019	0.002133	2.18e-29	4.83e-26	1	407739	9:80953617_C_T
MCH	9:80953617_C_T	9	80953617	T	C	0.454817	-0.025607	0.002065	2.86e-35	3.16e-31	1	406517	9:80953617_C_T
MCHC	9:80953617_C_T	9	80953617	T	C	0.454844	-0.014643	0.002195	2.64e-11	1.47e-10	1	407850	9:80953617_C_T
MCV	9:80953617_C_T	9	80953617	T	C	0.454862	-0.02159	0.00204	3.84e-26	6.76e-23	1	407157	9:80953617_C_T
RDW	9:80953617_C_T	9	80953617	T	C	0.454716	0.014371	0.002129	1.54e-11	1.79e-10	1	404441	9:80953617_C_T
LYM	9:82187095_A_G	9	82187095	A	G	0.346234	0.021641	0.001999	2.79e-27	3.84e-24	20	524903	rs2807303
PLT	9:82237781_G_T	9	82237781	T	G	0.99815	0.192426	0.023721	5.24e-16	4.62e-14	7	465979	rs191751273
RBC	9:84306696_C_G	9	84306696	G	C	0.080948	-0.021916	0.00344	1.93e-10	3.29e-09	14	525613	rs72749016
MCH	9:85128518_G_T	9	85128518	G	T	0.225235	0.024525	0.002328	6.46e-26	5.4e-23	18	485880	rs11139596
MCV	9:85128518_G_T	9	85128518	G	T	0.224722	0.02345	0.002194	1.22e-26	2.49e-23	21	543184	rs11139596
EOS	9:86466968_A_G	9	86466968	A	G	0.255616	0.020579	0.002274	1.5e-19	1.53e-17	13	472811	rs295273
NEU	9:86577541_A_G	9	86577541	A	G	0.252821	-0.02067	0.002211	9.41e-21	1.28e-18	17	519281	rs796007
LYM	9:86594798_C_T	9	86594798	T	C	0.25831	-0.024358	0.00216	1.82e-29	4.63e-26	20	524919	rs796004
PLT	9:86595571_A_G	9	86595571	A	G	0.258554	0.014128	0.002086	1.3e-11	3e-10	23	542815	rs296889
WBC	9:86595801_G_T	9	86595801	T	G	0.258407	-0.025352	0.002125	8.84e-33	1.03e-28	23	562238	rs796003
RDW	9:88902663_C_T	9	88902663	C	T	0.342228	0.015384	0.001981	8.56e-15	2.18e-13	16	530834	rs7035034
LYM	9:91392686_T_TTC	9	91392686	D	I	0.053985	-0.079107	0.004602	3.63e-66	2.88e-58	2	442543	9:91392686_TTC_T
RDW	9:91392686_T_TTC	9	91392686	D	I	0.053977	-0.05562	0.004613	1.96e-33	4.57e-30	2	440446	9:91392686_TTC_T
MPV	9:91396592_G_T	9	91396592	G	T	0.937106	0.031801	0.003991	1.68e-15	9.1e-14	15	460935	rs62549698
MCHC	9:91408132_A_G	9	91408132	G	A	0.06292	0.065596	0.004125	6.68e-57	1.06e-52	20	491549	rs62550975
MONO	9:91472127_A_G	9	91472127	A	G	0.479354	0.045431	0.001865	5.69e-131	1.36e-115	20	521582	rs10780209
MCV	9:91497782_C_T	9	91497782	T	C	0.056207	-0.042785	0.00396	3.58e-27	8.6e-24	22	544127	rs62553882
PLT	9:91497782_C_T	9	91497782	T	C	0.056376	-0.071208	0.00398	1.53e-71	3.83e-62	23	542827	rs62553882
WBC	9:91534339_A_G	9	91534339	A	G	0.569591	-0.02034	0.001873	1.99e-27	4.65e-24	23	562239	rs2134417
HCT	9:92215638_C_T	9	92215638	C	T	0.516324	-0.012413	0.00187	3.31e-11	4.64e-10	20	557514	rs1571536
HGB	9:92263349_A_G	9	92263349	A	G	0.263552	-0.013837	0.002097	4.27e-11	6.21e-10	25	560774	rs11265853
MPV	9:93552450_A_G	9	93552450	A	G	0.53984	0.013565	0.001923	1.83e-12	4.22e-11	15	460935	rs290268
PLT	9:93567503_A_T	9	93567503	A	T	0.460831	0.018717	0.001832	1.76e-24	2.08e-21	23	542822	rs1333634
MONO	9:93567572_A_G	9	93567572	A	G	0.556765	0.01439	0.001876	1.79e-14	6.15e-13	18	520191	rs1333633
HCT	9:93801208_A_G	9	93801208	A	G	0.233996	0.017173	0.002199	5.97e-15	2.26e-13	22	561315	rs2184540
HGB	9:93801208_A_G	9	93801208	A	G	0.234038	0.016877	0.002188	1.29e-14	4.89e-13	25	563002	rs2184540
EOS	9:94110288_A_T	9	94110288	A	T	0.18496	-0.029195	0.002556	3.44e-30	5.34e-27	14	474190	rs6479336
WBC	9:95382297_C_T	9	95382297	T	C	0.174307	0.01805	0.002427	1.06e-13	4.17e-12	23	562241	rs12686780
PLT	9:95433830_A_G	9	95433830	A	G	0.229892	0.017993	0.00217	1.17e-16	1.26e-14	23	542821	rs10992394
NEU	9:95496795_C_CA	9	95496795	D	I	0.241399	0.015778	0.002497	2.72e-10	2.64e-09	2	442000	rs746979180
MPV	9:95753946_A_G	9	95753946	G	A	0.95889	0.035163	0.004843	4.01e-13	1.11e-11	15	460935	rs10992569
PLT	9:96239090_C_T	9	96239090	T	C	0.332703	-0.014111	0.001936	3.23e-13	1.22e-11	22	541886	rs10992751
RDW	9:97249230_C_T	9	97249230	T	C	0.428751	0.019793	0.001908	3.57e-25	1.12e-22	17	531774	rs7047279
HCT	9:97935646_C_T	9	97935646	T	C	0.016146	-0.050686	0.007491	1.37e-11	2.13e-10	21	560248	rs147765058
HGB	9:98303429_A_T	9	98303429	A	T	0.32956	-0.012567	0.001965	1.65e-10	2.05e-09	26	563930	rs28453815
LYM	9:98788301_A_G	9	98788301	A	G	0.036661	-0.032476	0.005045	1.25e-10	1.67e-09	20	524921	rs4743469
PLT	9:99091009_C_T	9	99091009	T	C	0.236448	0.047194	0.002151	1.34e-106	1.81e-92	22	541882	rs10990535
MCH	9:99125315_A_G	9	99125315	G	A	0.034233	0.043277	0.005298	3.29e-16	1.91e-14	19	486771	rs76756213
MCV	9:99125315_A_G	9	99125315	G	A	0.034544	0.03164	0.004979	2.15e-10	3.3e-09	22	544075	rs76756213
MCHC	9:99167092_C_T	9	99167092	T	C	0.032602	0.036791	0.005624	6.29e-11	3.28e-10	20	491542	rs34409187
MPV	9:99192919_A_C	9	99192919	C	A	0.229965	-0.03482	0.002393	6.68e-48	3.66e-42	2	425097	rs10820606
MPV	9:100677134_C_T	9	100677134	T	C	0.734559	0.015105	0.002174	3.82e-12	8.06e-11	15	460935	rs3780419
RDW	9:100720299_C_G	9	100720299	G	C	0.887903	0.018859	0.002999	3.32e-10	2.82e-09	17	531774	rs12376113
MCH	9:100753408_C_CT	9	100753408	I	D	0.208779	-0.03482	0.002514	1.34e-43	1.49e-38	2	442606	rs566405365
EOS	9:100763455_C_T	9	100763455	T	C	0.217417	0.015637	0.002482	3.05e-10	2.94e-09	2	442712	rs112500293
RBC	9:100771440_A_G	9	100771440	G	A	0.219579	0.027534	0.002229	5.28e-35	1.91e-30	22	545200	rs76917914
MCV	9:100790547_A_G	9	100790547	A	G	0.21992	-0.037699	0.002194	3.84e-66	1.33e-57	22	544116	rs6478522
WBC	9:102268861_A_G	9	102268861	G	A	0.377314	0.012766	0.001902	2e-11	4.01e-10	23	562241	rs7864482
MCH	9:104325202_C_T	9	104325202	T	C	0.065707	-0.024434	0.003889	3.43e-10	3.88e-09	18	485883	rs41282153
HCT	9:107761370_T_TA	9	107761370	D	I	0.205547	0.017432	0.002578	1.41e-11	2.18e-10	2	444410	9:107761370_TA_T
HGB	9:107782747_C_G	9	107782747	G	C	0.11072	0.019492	0.002952	4.18e-11	6.1e-10	25	562510	rs138535374
RBC	9:107791702_A_G	9	107791702	A	G	0.337586	0.013138	0.00196	2.1e-11	4.81e-10	20	543586	rs498275
HCT	9:109620811_C_T	9	109620811	C	T	0.29918	0.014387	0.00201	8.6e-13	1.83e-11	23	562256	rs12343333
RBC	9:109627913_A_T	9	109627913	T	A	0.198081	0.016694	0.002311	5.3e-13	1.99e-11	22	545198	rs4743033
RDW	9:110530324_A_G	9	110530324	A	G	0.285319	0.019011	0.002089	9.6e-20	8.06e-18	15	529038	rs1967604
MCHC	9:110536099_A_G	9	110536099	A	G	0.054666	-0.034011	0.004443	2.03e-14	1.93e-13	20	491552	rs28784969
LYM	9:112678121_A_G	9	112678121	G	A	0.290115	0.014877	0.002086	1.03e-12	2.44e-11	19	523978	rs7855586
MONO	9:112735585_C_T	9	112735585	C	T	0.160139	0.021105	0.002542	1.08e-16	6.77e-15	18	520192	rs4978866
WBC	9:112738298_A_G	9	112738298	G	A	0.160286	0.021786	0.002517	5.16e-18	7.28e-16	22	559084	rs12683699
NEU	9:112745175_A_T	9	112745175	T	A	0.133922	0.019488	0.002853	8.74e-12	1.23e-10	17	519283	rs117468663
MCH	9:113018755_C_T	9	113018755	C	T	0.140067	0.019304	0.00278	3.99e-12	7.63e-11	18	485870	rs1049927
MCV	9:113018755_C_T	9	113018755	C	T	0.13785	0.020282	0.002653	2.2e-14	1.11e-12	21	543174	rs1049927
PLT	9:113153647_C_T	9	113153647	C	T	0.128083	0.021455	0.002729	3.97e-15	2.68e-13	23	542807	rs10759426
MPV	9:113312231_C_G	9	113312231	G	C	0.970988	-0.052806	0.005723	2.97e-20	6.16e-18	15	460935	rs61751937
EOS	9:113638236_G_T	9	113638236	G	T	0.387008	0.035017	0.002033	1.83e-66	3.27e-59	14	474232	rs496475
LYM	9:113858933_C_T	9	113858933	C	T	0.592852	-0.012987	0.001934	1.93e-11	3.22e-10	18	523523	rs1002607
WBC	9:113912553_A_G	9	113912553	G	A	0.487935	-0.026981	0.00184	1.19e-48	1.63e-42	23	562242	rs10980797
BASO	9:113945067_A_T	9	113945067	T	A	0.50554	-0.013303	0.002049	8.76e-11	2.66e-10	14	473998	rs2150052
MONO	9:114012572_C_G	9	114012572	C	G	0.146469	0.117607	0.002648	7.41E-431	1.45E-379	20	521594	rs62571883
NEU	9:114653691_G_GATTTA	9	114653691	I	D	0.357425	0.014585	0.002173	1.99e-11	2.56e-10	2	442000	rs113316030
RDW	9:114663385_C_T	9	114663385	T	C	0.986223	-0.120732	0.008224	9.53e-49	9.34e-44	16	531131	rs148125759
MCH	9:114686305_A_T	9	114686305	T	A	0.986155	0.077069	0.008351	2.92e-20	5.15e-18	17	485267	rs144721045
MCV	9:114686305_A_T	9	114686305	T	A	0.985802	0.073909	0.007803	2.93e-21	1.18e-18	20	542570	rs144721045
RBC	9:114686888_C_T	9	114686888	C	T	0.986919	-0.075293	0.008295	1.19e-19	3.52e-17	20	543649	rs140507754
HGB	9:114852933_A_G	9	114852933	A	G	0.148202	-0.022439	0.002584	4.02e-18	3.98e-16	26	563944	rs35593442
HCT	9:114866313_A_ATTC	9	114866313	I	D	0.154592	-0.022589	0.002856	2.73e-15	1.13e-13	2	444410	rs141265106
MCHC	9:114886569_C_T	9	114886569	T	C	0.003329	0.120116	0.017648	1.04e-11	6.21e-11	12	479448	rs146879704
MCH	9:115914583_C_T	9	115914583	T	C	0.020173	-0.066048	0.00729	1.39e-19	2.03e-17	19	486823	rs147707926
MCV	9:115914583_C_T	9	115914583	T	C	0.020187	-0.070495	0.006909	2.04e-24	2.13e-21	22	544127	rs147707926
WBC	9:115976031_A_G	9	115976031	A	G	0.331814	-0.015079	0.001967	1.84e-14	9.05e-13	23	562237	rs10114423
NEU	9:116047472_A_C	9	116047472	C	A	0.223581	-0.019905	0.002302	5.64e-18	3.8e-16	17	519278	rs17831500
MPV	9:116200027_C_G	9	116200027	G	C	0.905497	0.028769	0.003277	1.74e-18	2.19e-16	15	460935	rs146378021
HCT	9:116224171_C_CT	9	116224171	D	I	0.151556	-0.025342	0.00285	6.32e-19	6.93e-17	2	444410	9:116224171_CT_C
PLT	9:116311075_C_T	9	116311075	T	C	0.094509	0.020181	0.003129	1.16e-10	2.01e-09	23	542822	rs10981820
HGB	9:116349298_A_G	9	116349298	A	G	0.147947	-0.023483	0.002612	2.63e-19	3.61e-17	23	559200	rs10981835
RBC	9:116349298_A_G	9	116349298	A	G	0.147959	-0.019958	0.002623	2.86e-14	1.59e-12	19	540456	rs10981835
EOS	9:117697584_A_C	9	117697584	A	C	0.40355	-0.024681	0.002043	1.42e-33	5.26e-30	14	474232	rs911603
LYM	9:119107708_C_T	9	119107708	C	T	0.703167	-0.013219	0.002082	2.22e-10	2.76e-09	16	520825	rs912213
PLT	9:123497645_C_T	9	123497645	T	C	0.696797	0.015954	0.001999	1.51e-15	1.16e-13	21	541098	rs2900177
WBC	9:123648085_A_G	9	123648085	G	A	0.569146	0.014008	0.001861	5.41e-14	2.32e-12	22	559078	rs10818482
LYM	9:123689597_C_T	9	123689597	T	C	0.569525	0.020501	0.001907	6.26e-27	7.81e-24	20	524920	rs3761846
HGB	9:124039871_C_T	9	124039871	T	C	0.460158	-0.011681	0.001853	2.97e-10	3.44e-09	25	560784	rs4837827
HCT	9:124060304_C_T	9	124060304	T	C	0.424863	-0.012279	0.001863	4.55e-11	6.15e-10	23	562254	rs3761856
LYM	9:126018715_A_G	9	126018715	G	A	0.110633	-0.022597	0.003015	6.9e-14	2.26e-12	20	524920	rs10985915
NEU	9:126985858_C_T	9	126985858	C	T	0.198539	-0.023554	0.002422	2.55e-22	5.16e-20	17	519286	rs72759286
MONO	9:127034352_A_G	9	127034352	G	A	0.153967	0.031752	0.002604	3.57e-34	2.56e-30	20	521589	rs4838147
PLT	9:127189345_A_G	9	127189345	G	A	0.664979	-0.019764	0.001963	8.17e-24	7.88e-21	22	541742	rs10739649
WBC	9:127191232_A_G	9	127191232	A	G	0.649839	-0.016612	0.001953	1.93e-17	2.3e-15	22	561155	rs10986338
MCH	9:130231899_G_GA	9	130231899	I	D	0.632905	-0.013405	0.002105	1.98e-10	2.4e-09	2	442606	rs11462415
PLT	9:130286428_A_G	9	130286428	A	G	0.652069	-0.015465	0.001959	3.06e-15	2.14e-13	21	541095	rs1891732
MCV	9:130289231_G_GT	9	130289231	D	I	0.650806	-0.013792	0.002107	6.13e-11	1.11e-09	2	443230	9:130289231_GT_G
HCT	9:130622946_C_T	9	130622946	C	T	0.82646	-0.038881	0.002561	4.98e-52	4.17e-46	19	505768	rs4837197
RBC	9:130628524_A_T	9	130628524	A	T	0.115817	0.034652	0.003044	5.54e-30	4.14e-26	19	489288	rs67145503
HGB	9:130629139_G_T	9	130629139	G	T	0.824795	-0.039017	0.002557	1.59e-52	2.16e-46	21	504293	rs913987
MONO	9:130729153_C_G	9	130729153	G	C	0.767954	-0.01967	0.002249	2.32e-18	2.28e-16	19	520511	rs10987787
NEU	9:130759402_C_CT	9	130759402	D	I	0.199687	0.018319	0.002641	4.19e-12	6.4e-11	2	442000	9:130759402_CT_C
WBC	9:130768944_G_T	9	130768944	T	G	0.248605	0.016559	0.002308	7.5e-13	2.29e-11	5	501131	rs10987827
MPV	9:131453854_A_G	9	131453854	A	G	0.993445	-0.090993	0.013418	1.24e-11	2.26e-10	10	450088	rs72758836
NEU	9:131466489_G_T	9	131466489	T	G	0.145247	-0.025065	0.002861	2.05e-18	1.54e-16	15	474865	rs13289095
WBC	9:131466489_G_T	9	131466489	T	G	0.144834	-0.024208	0.002764	2.07e-18	3.29e-16	21	507476	rs13289095
PLT	9:131468740_A_G	9	131468740	A	G	0.144942	-0.02807	0.002743	1.51e-24	1.83e-21	20	487266	rs9697210
HGB	9:131841887_C_T	9	131841887	T	C	0.720732	0.015514	0.002086	1.07e-13	3.17e-12	24	562358	rs10819461
RBC	9:131863079_C_T	9	131863079	C	T	0.726145	0.01456	0.002101	4.37e-12	1.24e-10	21	544258	rs7866897
RDW	9:131904608_C_T	9	131904608	C	T	0.697492	0.038768	0.002062	8.54e-79	1.32e-70	16	530366	rs3124514
WBC	9:133593939_A_G	9	133593939	A	G	0.401825	-0.015271	0.001883	5.25e-16	4.08e-14	21	560508	rs2583839
LYM	9:133623966_A_C	9	133623966	A	C	0.400359	-0.015084	0.001997	4.38e-14	1.52e-12	5	488325	rs2791733
PLT	9:133628655_C_T	9	133628655	T	C	0.401612	-0.016743	0.001872	3.98e-19	9.11e-17	22	541858	rs2791736
RDW	9:133635321_A_G	9	133635321	G	A	0.598441	0.015891	0.001934	2.22e-16	8.29e-15	17	531774	rs2313532
MCH	9:135864436_C_G	9	135864436	G	C	0.060728	-0.060154	0.00409	6.31e-49	3.06e-43	19	486819	rs60757417
EOS	9:135864513_C_T	9	135864513	T	C	0.007902	-0.186676	0.011571	1.69e-58	3.85e-52	13	473774	rs150813342
MPV	9:135864513_C_T	9	135864513	C	T	0.99246	-0.468583	0.011498	4.44E-363	6.91E-318	14	460145	rs150813342
PLT	9:135864513_C_T	9	135864513	T	C	0.00717	-0.412802	0.011294	2.1e-292	3.85e-253	22	542035	rs150813342
BASO	9:135874752_A_G	9	135874752	G	A	0.99828	0.340778	0.02653	1.01e-37	7.54e-36	5	462869	rs550065584
RDW	9:136129115_A_T	9	136129115	A	T	0.934868	0.085035	0.003821	1.13e-109	3.42e-98	17	531774	rs10793962
MCHC	9:136130741_C_T	9	136130741	T	C	0.064385	0.055035	0.004087	2.7e-41	2.77e-38	17	488053	rs187099314
MCV	9:136130741_C_T	9	136130741	T	C	0.065532	-0.0944	0.003686	1.29e-144	1.23e-125	19	540626	rs187099314
NEU	9:136141870_C_T	9	136141870	T	C	0.184749	-0.040099	0.00248	9.83e-59	2.26e-52	17	519279	rs2519093
WBC	9:136141870_C_T	9	136141870	T	C	0.185612	-0.04119	0.002367	8.55e-68	3.76e-59	23	562234	rs2519093
LYM	9:136146046_A_G	9	136146046	A	G	0.321046	-0.014061	0.002027	4.16e-12	8.34e-11	19	523506	rs677355
MONO	9:136146077_G_T	9	136146077	G	T	0.32021	-0.043816	0.002003	5.13e-106	1.29e-93	19	520182	rs676996
HCT	9:136146597_C_T	9	136146597	T	C	0.254895	-0.066294	0.002116	2.19e-215	3.87e-190	22	561288	rs550057
HGB	9:136146597_C_T	9	136146597	T	C	0.25502	-0.070125	0.002113	2.09e-241	2.33e-212	25	562975	rs550057
RBC	9:136146597_C_T	9	136146597	T	C	0.254707	-0.073621	0.002116	3.31e-265	5.03e-229	21	544232	rs550057
WBC	9:136882821_C_T	9	136882821	T	C	0.718422	-0.017748	0.002169	2.92e-16	2.45e-14	22	508414	rs6479631
NEU	9:136893867_A_C	9	136893867	A	C	0.267188	0.022891	0.002263	5.14e-24	1.61e-21	16	475807	rs410876
EOS	9:136897976_T_TTA	9	136897976	D	I	0.267613	-0.022021	0.002308	1.52e-21	2.59e-19	2	442712	9:136897976_TTA_T
LYM	9:136931957_C_T	9	136931957	C	T	0.306027	0.013728	0.002098	6.24e-11	9.03e-10	20	524917	rs2427964
MCH	9:136949669_C_T	9	136949669	T	C	0.164793	0.033177	0.002603	3.5e-37	6.57e-33	18	485870	rs55931012
NEU	9:137855206_C_G	9	137855206	G	C	0.264568	0.022509	0.002194	1.13e-24	4.17e-22	17	519287	rs1038193
WBC	9:137855206_C_G	9	137855206	G	C	0.264671	0.020257	0.0021	5.39e-22	2.49e-19	23	562242	rs1038193
RBC	9:139089679_A_G	9	139089679	A	G	0.57243	0.014269	0.001962	3.69e-13	1.45e-11	18	486190	rs7860634
MCV	9:139097350_A_C	9	139097350	C	A	0.537295	-0.013991	0.001918	3.15e-13	1.13e-11	19	488265	rs11103379
RDW	9:139251945_C_T	9	139251945	T	C	0.491814	0.014906	0.00198	5.36e-14	1.13e-12	15	477014	rs7853207
NEU	9:139330158_A_G	9	139330158	A	G	0.277885	0.033654	0.002228	1.65e-51	5.92e-46	10	493528	rs4413892
WBC	9:139330158_A_G	9	139330158	A	G	0.276136	0.031056	0.002174	2.87e-46	1.92e-40	15	517656	rs4413892
MCH	9:139335599_A_G	9	139335599	G	A	0.444744	-0.012455	0.001937	1.33e-10	1.68e-09	17	485236	rs1127152
EOS	9:139347526_A_AAAAAAAAAAG	9	139347526	D	I	0.274969	0.022274	0.002283	1.83e-22	3.92e-20	2	442712	9:139347526_AAAAAAAAAAG_A
LYM	9:139927062_A_G	9	139927062	G	A	0.720804	0.029356	0.002198	1.16e-40	6.89e-36	18	480501	9:139927062_A_G
NEU	9:139932927_A_G	9	139932927	A	G	0.327131	-0.014923	0.002139	3.17e-12	4.98e-11	16	475803	9:139932927_G_A
MCH	9:140100317_C_G	9	140100317	G	C	0.133334	0.049478	0.002933	8.75e-64	2.63e-56	11	455266	9:140100317_C_G
MCHC	9:140100317_C_G	9	140100317	G	C	0.133379	0.025482	0.003061	8.85e-17	1.26e-15	11	456743	9:140100317_C_G
MCV	9:140100317_C_G	9	140100317	G	C	0.133409	0.043452	0.002894	6.76e-51	2.22e-44	13	458746	9:140100317_C_G
RBC	9:140100317_C_G	9	140100317	G	C	0.13345	-0.024881	0.002943	2.94e-17	4.13e-15	13	459826	9:140100317_C_G
RBC	10:899071_A_T	10	899071	T	A	0.083778	-0.021757	0.003367	1.07e-10	1.98e-09	21	542372	rs80282103
BASO	10:974821_A_AT	10	974821	D	I	0.238062	0.048369	0.0025	2.55e-83	4.73e-79	2	440678	10:974821_AT_A
EOS	10:974870_C_G	10	974870	G	C	0.23738	0.038017	0.002332	1.12e-59	3.46e-53	14	474232	rs1539174
MPV	10:3137445_A_G	10	3137445	G	A	0.606648	0.017731	0.001969	2.32e-19	3.74e-17	14	459996	rs2388594
HCT	10:3244318_A_G	10	3244318	A	G	0.449054	0.012287	0.001897	9.58e-11	1.19e-09	23	562239	rs12241029
PLT	10:3707315_C_T	10	3707315	C	T	0.857921	0.020124	0.002619	1.61e-14	9e-13	22	541887	rs7912035
HCT	10:3791224_G_T	10	3791224	T	G	0.493196	0.013316	0.001876	1.33e-12	2.7e-11	21	560671	rs10904089
HGB	10:3791224_G_T	10	3791224	T	G	0.493294	0.014528	0.001878	1.09e-14	4.22e-13	24	562358	rs10904089
MONO	10:3821561_A_G	10	3821561	A	G	0.373507	-0.014337	0.001938	1.45e-13	3.9e-12	18	519568	rs17731
MCH	10:3886904_A_G	10	3886904	G	A	0.076522	-0.030288	0.003749	6.91e-16	3.68e-14	19	486821	rs61828723
MCV	10:3886904_A_G	10	3886904	G	A	0.075619	-0.037533	0.003579	1.05e-25	1.62e-22	22	544125	rs61828723
RBC	10:3886904_A_G	10	3886904	G	A	0.075637	0.030736	0.003637	3.07e-17	4.28e-15	22	545201	rs61828723
WBC	10:4129296_G_T	10	4129296	G	T	0.836619	0.016749	0.00249	1.8e-11	3.65e-10	22	559084	rs11252331
HCT	10:4490010_A_G	10	4490010	G	A	0.157876	0.017881	0.002547	2.31e-12	4.39e-11	22	545894	rs1679426
HGB	10:4490010_A_G	10	4490010	G	A	0.15783	0.016155	0.002551	2.49e-10	2.94e-09	25	547590	rs1679426
RBC	10:4497036_G_T	10	4497036	T	G	0.15773	0.018271	0.002525	4.79e-13	1.82e-11	22	545199	rs1628427
HGB	10:5246085_A_G	10	5246085	A	G	0.152399	0.021655	0.002562	3e-17	2.34e-15	25	560787	rs17134531
LYM	10:5252013_C_G	10	5252013	G	C	0.152737	-0.017077	0.002629	8.51e-11	1.19e-09	19	522091	rs117310669
HCT	10:5254821_C_G	10	5254821	G	C	0.151783	0.021665	0.002558	2.63e-17	1.87e-15	23	562258	rs1831977
MONO	10:5894090_C_T	10	5894090	C	T	0.379159	0.02006	0.001931	2.99e-25	1.89e-22	20	521585	rs11255548
EOS	10:6072093_C_G	10	6072093	G	C	0.982586	0.076394	0.007704	3.78e-23	9.65e-21	12	473340	rs12722547
LYM	10:6101129_A_T	10	6101129	T	A	0.299989	0.029198	0.00206	1.5e-45	3.52e-40	20	524922	rs3118469
WBC	10:6102757_A_G	10	6102757	G	A	0.299975	0.013417	0.002005	2.27e-11	4.48e-10	21	560151	rs3118471
MCH	10:6961931_C_G	10	6961931	C	G	0.258525	-0.014969	0.002206	1.2e-11	2.01e-10	19	486804	rs35453021
RBC	10:7913058_C_T	10	7913058	T	C	0.431861	0.011925	0.001866	1.72e-10	2.98e-09	22	545196	rs10752118
LYM	10:8100125_A_G	10	8100125	G	A	0.826614	0.026568	0.002597	1.56e-24	9.94e-22	7	490735	rs3824667
MONO	10:8467155_C_G	10	8467155	C	G	0.377773	-0.02609	0.001939	3.28e-41	1.6e-36	19	518763	rs2646421
EOS	10:9053132_C_T	10	9053132	T	C	0.422478	-0.040434	0.002009	4.92e-90	3.91e-80	14	474236	rs962993
MPV	10:11904834_A_C	10	11904834	A	C	0.793301	0.03546	0.002365	9.31e-51	1.16e-44	15	460935	rs34346558
PLT	10:11904834_A_C	10	11904834	C	A	0.207224	0.018337	0.002259	5.07e-16	4.49e-14	23	542826	rs34346558
NEU	10:13543845_C_CA	10	13543845	D	I	0.582215	0.018928	0.002107	2.74e-19	2.57e-17	2	442000	10:13543845_CA_C
WBC	10:13543845_C_CA	10	13543845	D	I	0.582172	0.017667	0.002082	2.28e-17	2.65e-15	2	444442	10:13543845_CA_C
HCT	10:13737768_C_T	10	13737768	T	C	0.455234	0.016255	0.001874	4.34e-18	3.8e-16	22	561170	rs11258533
HGB	10:13737768_C_T	10	13737768	T	C	0.455271	0.016455	0.001874	1.75e-18	1.92e-16	25	562857	rs11258533
RBC	10:13737768_C_T	10	13737768	T	C	0.455537	0.014689	0.001879	5.56e-15	3.85e-13	21	544115	rs11258533
RDW	10:13749228_A_G	10	13749228	G	A	0.613192	-0.027937	0.001943	8.17e-47	4.99e-42	15	530191	rs11258541
PLT	10:14603429_G_T	10	14603429	G	T	0.538525	-0.015813	0.00184	8.76e-18	1.33e-15	20	540012	rs11259186
LYM	10:14958758_A_C	10	14958758	A	C	0.23581	-0.015094	0.002236	1.52e-11	2.6e-10	19	523980	rs35001362
PLT	10:16864327_G_T	10	16864327	G	T	0.484735	-0.014271	0.001838	8.65e-15	5.26e-13	22	541742	rs780634
WBC	10:18270422_A_G	10	18270422	A	G	0.486669	0.013141	0.001836	8.55e-13	2.57e-11	21	557998	rs1926739
NEU	10:18271656_A_AC	10	18271656	I	D	0.490239	0.014413	0.002066	3.14e-12	4.95e-11	2	442000	rs11407350
MONO	10:22036917_T_TC	10	22036917	D	I	0.696675	-0.013827	0.0022	3.36e-10	3.68e-09	2	439247	10:22036917_TC_T
MCH	10:24858390_A_G	10	24858390	G	A	0.247401	-0.022132	0.00225	8.42e-23	2.98e-20	17	485223	rs4332427
MCV	10:24858390_A_G	10	24858390	G	A	0.248163	-0.022329	0.002122	7.44e-26	1.2e-22	20	542527	rs4332427
RDW	10:24858390_A_G	10	24858390	A	G	0.751451	-0.0687	0.0022	6.54e-214	2.73e-191	15	530191	rs4332427
EOS	10:25198687_C_T	10	25198687	C	T	0.368417	-0.017514	0.002056	1.7e-17	1.03e-15	13	473295	rs11014291
PLT	10:25198687_C_T	10	25198687	C	T	0.36536	-0.02133	0.001906	4.96e-29	2.38e-25	21	538725	rs11014291
BASO	10:25206412_G_T	10	25206412	G	T	0.368692	-0.01301	0.002121	8.79e-10	2.38e-09	14	474001	rs7896608
NEU	10:25214050_A_C	10	25214050	C	A	0.366957	-0.04002	0.001997	2.79e-89	1.68e-79	17	519285	rs9804265
LYM	10:25218243_G_T	10	25218243	T	G	0.366094	-0.032062	0.001968	1.29e-59	1.61e-52	20	524920	rs10828725
MONO	10:25218243_G_T	10	25218243	T	G	0.367802	-0.047265	0.002019	3.56e-121	5.76e-107	19	478116	rs10828725
WBC	10:25218243_G_T	10	25218243	T	G	0.364782	-0.049726	0.001914	1.1e-148	2.02e-129	23	562240	rs10828725
LYM	10:26712073_A_G	10	26712073	G	A	0.501395	0.021336	0.001907	5.16e-29	1.15e-25	19	523841	rs11015098
WBC	10:26727238_A_T	10	26727238	A	T	0.599807	-0.016373	0.001875	2.66e-18	4.09e-16	22	561155	rs1335540
EOS	10:26727454_A_G	10	26727454	A	G	0.598657	-0.034153	0.002028	1.35e-63	1.15e-56	11	470794	rs2992333
BASO	10:26734518_A_C	10	26734518	A	C	0.402655	0.02368	0.002093	1.23e-29	3.49e-28	12	471975	rs11595895
PLT	10:27473235_A_G	10	27473235	A	G	0.139026	-0.022101	0.002652	8.25e-17	9.3e-15	22	541884	rs788219
EOS	10:28780293_C_T	10	28780293	T	C	0.76997	0.035483	0.002365	7.43e-51	2.36e-45	14	474236	rs2807743
WBC	10:28780293_C_T	10	28780293	T	C	0.770339	0.030452	0.002199	1.48e-43	4.38e-38	22	559084	rs2807743
BASO	10:28780373_C_T	10	28780373	C	T	0.769831	0.020883	0.002443	1.31e-17	8.84e-17	14	473999	rs2998286
NEU	10:28781367_A_G	10	28781367	A	G	0.771408	0.032553	0.002294	1.16e-45	9.22e-41	16	518339	rs2807742
MCV	10:28927609_A_G	10	28927609	A	G	0.279856	0.012845	0.002032	2.69e-10	4.01e-09	22	544118	rs332117
MPV	10:30294542_C_G	10	30294542	G	C	0.417255	-0.01235	0.001954	2.68e-10	3.38e-09	14	459879	rs1774241
LYM	10:30486133_A_G	10	30486133	A	G	0.652335	0.013995	0.002002	2.87e-12	6.01e-11	20	524922	rs2462017
WBC	10:30492267_C_T	10	30492267	C	T	0.653201	0.01735	0.001951	6.25e-19	1.16e-16	23	562241	rs2091084
MONO	10:30496905_A_G	10	30496905	G	A	0.65632	0.01572	0.00199	2.97e-15	1.26e-13	19	520514	rs475616
PLT	10:30503955_A_G	10	30503955	A	G	0.645648	0.01884	0.001934	2.1e-22	1.31e-19	22	541744	rs2689216
NEU	10:30504708_A_G	10	30504708	A	G	0.646094	0.013715	0.002029	1.43e-11	1.91e-10	15	517267	rs1571956
MCV	10:31040517_C_T	10	31040517	C	T	0.6129	0.013229	0.001892	2.83e-12	7.61e-11	20	539881	rs903269
MPV	10:32667807_A_G	10	32667807	G	A	0.882451	0.020125	0.002998	1.97e-11	3.41e-10	15	460935	rs36083909
EOS	10:35360620_A_G	10	35360620	G	A	0.403054	0.015847	0.002032	6.59e-15	2.07e-13	13	472825	rs11010084
HGB	10:36385531_C_T	10	36385531	T	C	0.600168	0.014129	0.001884	6.61e-14	2.07e-12	25	560787	rs10827597
HCT	10:36461760_A_G	10	36461760	A	G	0.497321	0.013674	0.001846	1.33e-13	3.51e-12	22	561166	rs1451192
RBC	10:36461760_A_G	10	36461760	A	G	0.497598	0.015094	0.001851	3.65e-16	3.65e-14	21	544111	rs1451192
RBC	10:38651914_A_T	10	38651914	T	A	0.409827	0.013048	0.002029	1.3e-10	2.33e-09	5	500987	rs71529004
PLT	10:43969608_C_CA	10	43969608	I	D	0.429098	0.014714	0.002238	5.03e-11	9.76e-10	2	426287	rs111998607
HCT	10:44858681_A_C	10	44858681	A	C	0.278172	0.022333	0.002116	5.19e-26	3.81e-23	21	560221	rs10900027
HGB	10:44858681_A_C	10	44858681	A	C	0.278056	0.022189	0.002112	8.74e-26	7.14e-23	24	561908	rs10900027
EOS	10:44859618_A_G	10	44859618	A	G	0.098902	-0.031481	0.003346	5.34e-21	7.87e-19	12	472837	rs17482472
MONO	10:44880260_C_T	10	44880260	C	T	0.307082	-0.020289	0.002032	1.92e-23	7.43e-21	20	521590	rs72790862
NEU	10:44880260_C_T	10	44880260	C	T	0.307083	-0.021031	0.002085	6.71e-24	2.03e-21	17	519284	rs72790862
WBC	10:44880260_C_T	10	44880260	C	T	0.306947	-0.025833	0.002003	5.05e-38	2.83e-33	23	562239	rs72790862
LYM	10:44887215_G_T	10	44887215	G	T	0.092351	-0.027432	0.003267	4.81e-17	3.78e-15	20	524923	rs78051198
RBC	10:45388231_C_G	10	45388231	C	G	0.583081	-0.043939	0.001902	5.12e-118	4.43e-102	21	544115	rs10793565
RDW	10:45953767_A_G	10	45953767	A	G	0.685933	-0.035015	0.002028	9.28e-67	7.49e-60	14	528395	rs7908745
MCHC	10:45958881_A_C	10	45958881	C	A	0.304397	0.014996	0.002274	4.37e-11	2.35e-10	15	450639	rs2291429
LYM	10:45974345_T_TG	10	45974345	D	I	0.070746	-0.026106	0.00399	6.23e-11	9.02e-10	2	442543	10:45974345_TG_T
MCH	10:45978331_C_T	10	45978331	T	C	0.069726	0.103386	0.003794	2.08e-163	7.08e-144	19	486819	rs71494791
MCV	10:45978331_C_T	10	45978331	T	C	0.06915	0.106155	0.003587	1.96e-192	4.35e-167	22	544123	rs71494791
HGB	10:46042573_A_G	10	46042573	A	G	0.308317	0.014925	0.001998	8.27e-14	2.52e-12	26	563945	rs1982796
HCT	10:48411796_G_T	10	48411796	T	G	0.116148	-0.029185	0.002962	7.21e-23	2.28e-20	22	561318	rs34130368
HGB	10:48411796_G_T	10	48411796	T	G	0.116112	-0.026623	0.002957	2.35e-19	3.26e-17	25	563005	rs34130368
RBC	10:48411796_G_T	10	48411796	T	G	0.116407	-0.023847	0.002961	8.44e-16	7.53e-14	21	544262	rs34130368
RDW	10:50216449_C_T	10	50216449	C	T	0.243528	-0.016648	0.002275	2.66e-13	4.74e-12	5	497133	rs11813727
LYM	10:50252936_A_G	10	50252936	A	G	0.233502	-0.032458	0.002245	2.59e-47	1e-41	19	523843	rs61850684
PLT	10:50259007_C_G	10	50259007	G	C	0.234457	-0.036198	0.002175	3.89e-62	5.25e-54	22	541740	rs28505677
MCHC	10:50264204_C_G	10	50264204	G	C	0.23358	0.022657	0.00238	1.84e-21	5.9e-20	19	488391	rs17011726
MONO	10:50264204_C_G	10	50264204	G	C	0.233294	-0.022772	0.002221	1.23e-24	6.57e-22	20	521591	rs17011726
WBC	10:50264204_C_G	10	50264204	G	C	0.232584	-0.023627	0.002187	3.58e-27	7.76e-24	22	559081	rs17011726
MCH	10:51577841_C_T	10	51577841	C	T	0.034596	0.092271	0.005402	2.28e-65	1.07e-57	17	482723	rs17720193
MCV	10:51577841_C_T	10	51577841	C	T	0.034351	0.097117	0.005098	7.72e-81	2.4e-70	20	540027	rs17720193
RBC	10:51577841_C_T	10	51577841	C	T	0.034338	-0.055961	0.005195	5.02e-27	1.49e-23	20	541103	rs17720193
RDW	10:51584373_C_CA	10	51584373	D	I	0.532886	0.01801	0.002105	1.24e-17	6.25e-16	2	440446	10:51584373_CA_C
MONO	10:59971507_T_TAA	10	59971507	D	I	0.218593	-0.018124	0.002461	1.85e-13	4.83e-12	2	439247	10:59971507_TAA_T
HGB	10:60274606_C_T	10	60274606	C	T	0.46058	0.017332	0.001844	5.71e-21	1.24e-18	24	562362	rs7897298
HCT	10:60274928_C_T	10	60274928	T	C	0.461069	0.017548	0.001844	1.9e-21	4.09e-19	23	562258	rs1427200
HGB	10:61469538_C_T	10	61469538	C	T	0.770138	0.014175	0.002205	1.33e-10	1.7e-09	25	562999	rs1171614
MONO	10:61645590_A_G	10	61645590	G	A	0.673005	-0.013538	0.001997	1.25e-11	2e-10	18	520190	rs1184089
LYM	10:63719739_C_T	10	63719739	T	C	0.661671	-0.021918	0.001998	5.69e-28	9.51e-25	20	524920	rs4948492
PLT	10:63822384_A_G	10	63822384	A	G	0.370832	0.018376	0.001918	1.04e-21	5.25e-19	22	541879	rs4948498
EOS	10:64388631_C_G	10	64388631	C	G	0.368331	-0.043838	0.002049	1.55e-101	2.42e-90	14	474230	rs10995240
MONO	10:64552010_A_G	10	64552010	A	G	0.390158	-0.020934	0.00192	1.16e-27	1.41e-24	20	521589	rs224111
LYM	10:64566572_C_T	10	64566572	C	T	0.126286	0.0261	0.002853	6.23e-20	1.1e-17	18	523522	rs10995312
MCH	10:64899893_C_G	10	64899893	G	C	0.034008	-0.075933	0.00534	7.51e-46	1.55e-40	19	486741	rs7088425
MCV	10:64899893_C_G	10	64899893	G	C	0.03407	-0.07349	0.005038	3.74e-48	5.33e-42	22	544045	rs7088425
RBC	10:64941985_A_G	10	64941985	A	G	0.031484	0.037459	0.005299	1.62e-12	5.24e-11	20	542403	rs72829173
NEU	10:65010672_C_T	10	65010672	C	T	0.473501	-0.030415	0.001923	2.86e-56	3.48e-50	17	519284	rs10995477
PLT	10:65027610_A_T	10	65027610	T	A	0.419787	0.074458	0.001858	2.66E-351	5.41e-304	23	542820	rs10761731
MPV	10:65121565_A_C	10	65121565	C	A	0.524965	0.10801	0.001922	1.75E-688	1.48E-602	13	458349	rs12355784
WBC	10:65277026_A_G	10	65277026	A	G	0.474125	-0.029017	0.00184	5.75e-56	7.15e-49	23	562237	rs7082470
MPV	10:69569519_C_T	10	69569519	C	T	0.34364	0.014048	0.002028	4.5e-12	9.31e-11	15	460935	rs10997819
NEU	10:69586392_G_T	10	69586392	G	T	0.055732	-0.034865	0.004555	2.04e-14	5.59e-13	5	487782	rs138645114
WBC	10:69599486_A_G	10	69599486	G	A	0.670206	0.014048	0.001963	8.72e-13	2.61e-11	23	562238	rs7074303
BASO	10:70905482_C_CT	10	70905482	I	D	0.826258	0.017761	0.002824	3.28e-10	9.33e-10	2	440678	rs59254404
WBC	10:70975897_C_T	10	70975897	T	C	0.679148	-0.012905	0.001979	7.21e-11	1.23e-09	21	560513	rs5030937
LYM	10:70976833_A_G	10	70976833	A	G	0.680729	-0.020403	0.002032	1.06e-23	5.37e-21	20	524922	rs10762264
MCH	10:71094504_C_T	10	71094504	C	T	0.108072	0.080275	0.003099	6.87e-148	3.08e-130	19	486813	rs17476364
MCV	10:71094504_C_T	10	71094504	C	T	0.10674	0.091405	0.002943	1.01e-211	8.32e-184	22	544117	rs17476364
PLT	10:71094504_C_T	10	71094504	C	T	0.106471	-0.019617	0.002977	4.57e-11	8.98e-10	23	542817	rs17476364
RBC	10:71094504_C_T	10	71094504	C	T	0.106734	0.077124	0.002998	7.79e-146	4.48e-126	22	545193	rs17476364
RDW	10:71094504_C_T	10	71094504	T	C	0.892832	-0.038198	0.003049	5.79e-36	2.5e-32	17	531774	rs17476364
HGB	10:71099109_A_G	10	71099109	G	A	0.113894	0.136402	0.002901	1.88E-482	5E-424	26	563946	rs72805692
HCT	10:71106964_A_G	10	71106964	A	G	0.148695	0.104956	0.002609	9.4E-354	4.95E-312	22	560845	rs113041162
NEU	10:71243034_A_G	10	71243034	A	G	0.462726	-0.012696	0.00193	4.97e-11	5.8e-10	17	519281	rs10823395
RDW	10:72631237_A_G	10	72631237	G	A	0.376955	-0.014162	0.001939	2.91e-13	5.14e-12	17	531774	rs852121
LYM	10:73508791_C_T	10	73508791	C	T	0.436258	-0.03428	0.002004	1.53e-65	1.02e-57	17	479423	rs748113
NEU	10:73520632_A_C	10	73520632	C	A	0.900896	0.032659	0.003343	1.62e-22	3.45e-20	14	474409	rs3747869
WBC	10:73520632_A_C	10	73520632	C	A	0.900449	0.038842	0.00322	1.79e-33	2.57e-29	19	503532	rs3747869
MONO	10:73525525_C_T	10	73525525	C	T	0.487915	0.02038	0.00191	1.55e-26	1.39e-23	18	520190	rs7919533
RDW	10:74318562_A_T	10	74318562	A	T	0.321676	0.014223	0.00202	1.99e-12	2.88e-11	17	531774	rs6480627
PLT	10:75954375_C_T	10	75954375	C	T	0.583026	-0.015014	0.001863	7.98e-16	6.65e-14	22	541886	rs12569971
WBC	10:76503127_C_T	10	76503127	T	C	0.761432	-0.017095	0.002161	2.72e-15	1.71e-13	22	561299	rs2485953
LYM	10:76509525_A_AAAAC	10	76509525	D	I	0.760872	-0.018198	0.002423	6.15e-14	2.04e-12	2	442543	10:76509525_AAAAC_A
BASO	10:77140864_A_G	10	77140864	G	A	0.609239	-0.016071	0.002107	2.54e-14	1.17e-13	11	471518	rs7078507
RBC	10:77216727_C_T	10	77216727	T	C	0.558665	0.014138	0.001869	4.12e-14	2.18e-12	20	540958	rs11001397
HCT	10:77321645_C_T	10	77321645	T	C	0.739692	0.01464	0.002207	3.42e-11	4.77e-10	8	504599	rs9702209
HGB	10:77321645_C_T	10	77321645	T	C	0.739684	0.015199	0.002214	6.88e-12	1.24e-10	8	504217	rs9702209
RBC	10:77929739_A_G	10	77929739	A	G	0.242917	0.015081	0.002181	4.87e-12	1.36e-10	20	541101	rs10824378
HCT	10:77938242_A_G	10	77938242	A	G	0.242244	0.01768	0.002163	3.18e-16	1.69e-14	21	560673	rs4746372
HGB	10:77938242_A_G	10	77938242	A	G	0.242258	0.016847	0.002165	7.55e-15	3.05e-13	24	562360	rs4746372
WBC	10:79594931_C_T	10	79594931	T	C	0.340114	0.012677	0.00195	8.28e-11	1.38e-09	22	561296	rs11002309
RBC	10:80787846_C_T	10	80787846	C	T	0.240036	-0.020933	0.002188	1.2e-21	6.59e-19	22	545198	rs12783396
RDW	10:80800974_A_T	10	80800974	T	A	0.759431	-0.020557	0.0022	9.74e-21	1.04e-18	17	531774	rs7080849
MCH	10:80805256_A_G	10	80805256	G	A	0.241147	0.016029	0.002277	2.01e-12	4.16e-11	18	485732	rs12778018
MONO	10:80928321_C_T	10	80928321	T	C	0.243523	0.015525	0.002267	7.75e-12	1.31e-10	18	477180	rs11597947
MPV	10:81003146_A_G	10	81003146	G	A	0.615985	0.015401	0.002044	5.07e-14	1.81e-12	4	427561	rs76109311
NEU	10:81047575_A_C	10	81047575	C	A	0.434926	-0.013907	0.002029	7.44e-12	1.07e-10	14	474407	rs2802372
MCV	10:81137196_A_G	10	81137196	G	A	0.695648	-0.014128	0.002028	3.38e-12	8.89e-11	20	542034	rs10762861
PLT	10:81164146_C_T	10	81164146	T	C	0.104147	0.032923	0.003162	2.35e-25	3.64e-22	21	488063	rs116052829
HCT	10:82154496_C_T	10	82154496	T	C	0.133614	-0.023545	0.002829	9.13e-17	5.61e-15	22	508432	rs12772945
HGB	10:82164090_G_T	10	82164090	T	G	0.13373	-0.018742	0.002827	3.49e-11	5.2e-10	24	508618	rs35436409
NEU	10:82249752_A_G	10	82249752	A	G	0.793831	0.015586	0.002368	4.8e-11	5.62e-10	17	519285	rs10749609
MONO	10:82267945_A_C	10	82267945	C	A	0.795382	0.020991	0.002382	1.29e-18	1.35e-16	8	488450	rs2343551
WBC	10:82280137_G_T	10	82280137	G	T	0.795005	0.01956	0.002283	1.13e-17	1.44e-15	22	560832	rs1878036
LYM	10:82283159_A_ATT	10	82283159	D	I	0.735591	0.015474	0.002364	6.07e-11	8.82e-10	2	442543	10:82283159_ATT_A
RBC	10:88929652_A_C	10	88929652	A	C	0.848354	0.021487	0.002731	3.81e-15	2.78e-13	7	503077	rs4934311
HGB	10:88942570_A_G	10	88942570	A	G	0.848062	0.021752	0.002754	3e-15	1.35e-13	5	500717	rs3129430
HCT	10:88951662_A_G	10	88951662	G	A	0.847832	0.021771	0.002851	2.32e-14	7.52e-13	6	449371	rs3129399
NEU	10:89638987_C_T	10	89638987	T	C	0.039645	-0.050702	0.004928	8.47e-25	3.23e-22	17	519286	rs75260973
MCH	10:89639056_A_AG	10	89639056	D	I	0.393389	-0.01725	0.002068	7.63e-17	5.28e-15	2	442606	rs761659435
EOS	10:89676310_G_GTAGGTCATAGTTTGACAACAAGACTTGGAAGA	10	89676310	D	I	0.393362	0.030096	0.002104	2.3e-46	2.29e-41	2	442712	rs745566843
WBC	10:89681458_A_G	10	89681458	G	A	0.040472	-0.050292	0.004692	9e-27	1.73e-23	21	559446	rs59085061
PLT	10:89722262_C_T	10	89722262	C	T	0.167435	0.018783	0.002701	3.71e-12	1.01e-10	5	482976	rs61093223
RBC	10:89731870_A_G	10	89731870	G	A	0.395013	0.016544	0.001916	6.16e-18	1.07e-15	20	543619	rs478839
MCV	10:89765544_A_G	10	89765544	A	G	0.38414	-0.019233	0.001942	4.25e-23	2.98e-20	8	503410	rs806685
MPV	10:89857817_A_G	10	89857817	A	G	0.883475	0.024925	0.002986	7.36e-17	5.85e-15	13	459206	rs11202654
MONO	10:89878334_A_G	10	89878334	A	G	0.049832	0.034841	0.004355	1.3e-15	6.07e-14	20	521593	rs74364334
HCT	10:90296467_A_T	10	90296467	T	A	0.318228	0.013595	0.001975	5.99e-12	1.02e-10	23	562254	rs2576159
HGB	10:90296467_A_T	10	90296467	T	A	0.318234	0.013759	0.001975	3.39e-12	6.65e-11	26	563941	rs2576159
MCV	10:90752616_A_G	10	90752616	G	A	0.499279	-0.015263	0.001809	3.45e-17	4.06e-15	22	544126	rs3824729
EOS	10:90849704_C_T	10	90849704	C	T	0.192058	0.020768	0.002521	1.85e-16	8.6e-15	13	473135	rs7897422
NEU	10:91002804_C_T	10	91002804	T	C	0.338068	0.021069	0.002026	2.64e-25	1.15e-22	17	519288	rs1412445
WBC	10:91002804_C_T	10	91002804	T	C	0.33835	0.019321	0.00194	2.48e-23	1.71e-20	23	562243	rs1412445
HCT	10:91395428_C_T	10	91395428	C	T	0.260473	-0.014346	0.002123	1.45e-11	2.23e-10	20	557515	rs1359624
RBC	10:91408756_A_G	10	91408756	A	G	0.242608	-0.020459	0.002164	3.43e-21	1.64e-18	21	544258	rs7081788
HCT	10:93037409_A_G	10	93037409	G	A	0.189021	-0.016335	0.002357	4.38e-12	7.74e-11	22	561172	rs2631676
HGB	10:93037409_A_G	10	93037409	G	A	0.188969	-0.016265	0.002358	5.48e-12	1.01e-10	25	562859	rs2631676
NEU	10:93632851_G_GA	10	93632851	D	I	0.300484	0.016108	0.002288	1.99e-12	3.3e-11	2	442000	rs202244335
WBC	10:93632851_G_GA	10	93632851	D	I	0.300398	0.015332	0.002261	1.25e-11	2.66e-10	2	444442	rs202244335
RBC	10:94374377_C_T	10	94374377	T	C	0.596178	-0.013128	0.001887	3.61e-12	1.05e-10	19	542530	rs10882091
EOS	10:94432000_C_T	10	94432000	T	C	0.442619	-0.029864	0.00202	1.96e-49	4.31e-44	13	473293	rs2497318
MPV	10:94466439_A_G	10	94466439	A	G	0.566105	0.018984	0.001934	1e-22	4.2e-20	15	460935	rs12219514
LYM	10:94515203_A_C	10	94515203	A	C	0.159961	0.020387	0.002574	2.47e-15	1.21e-13	20	524918	rs34664889
PLT	10:94839642_A_G	10	94839642	A	G	0.452695	-0.020697	0.001844	3.27e-29	1.66e-25	21	541096	rs2068888
PLT	10:96012950_G_T	10	96012950	T	G	0.426926	-0.014079	0.001856	3.41e-14	1.73e-12	22	541419	rs7080472
BASO	10:96071561_A_G	10	96071561	A	G	0.762238	0.015946	0.00242	4.55e-11	1.43e-10	12	472602	rs2077218
MONO	10:96071561_A_G	10	96071561	A	G	0.763621	0.017819	0.002213	8.6e-16	4.21e-14	18	520194	rs2077218
RBC	10:96163798_A_G	10	96163798	A	G	0.442397	-0.014956	0.001864	1.08e-15	9.35e-14	21	544262	rs692872
WBC	10:96210400_C_G	10	96210400	C	G	0.478894	-0.01889	0.001838	9.6e-25	1.01e-21	23	562239	rs9633675
MCV	10:96278395_A_G	10	96278395	A	G	0.434487	0.013755	0.001825	5.02e-14	2.28e-12	22	544126	rs11187998
NEU	10:96301907_C_T	10	96301907	C	T	0.478516	-0.018227	0.001918	2.14e-21	3.42e-19	17	519280	rs1977289
RDW	10:96305504_C_T	10	96305504	T	C	0.556863	-0.024457	0.00189	2.87e-38	2.18e-34	17	531774	rs2274096
LYM	10:96524395_C_T	10	96524395	T	C	0.122978	-0.02322	0.00289	9.91e-16	5.42e-14	20	524920	rs58667319
HGB	10:96999873_A_G	10	96999873	A	G	0.320646	0.01302	0.001968	3.8e-11	5.6e-10	26	563945	rs7910217
MPV	10:97053775_G_T	10	97053775	G	T	0.07763	-0.045956	0.003621	7.23e-37	1.69e-32	12	457410	rs1328599
RBC	10:97237627_A_C	10	97237627	A	C	0.337297	-0.015835	0.00224	1.63e-12	5.26e-11	5	500987	rs943344
HCT	10:97260115_G_T	10	97260115	G	T	0.170107	-0.016845	0.002458	7.52e-12	1.25e-10	22	561315	rs7100779
PLT	10:97523780_A_G	10	97523780	G	A	0.549773	0.016199	0.001839	1.35e-18	2.63e-16	22	539664	rs4551688
LYM	10:98369755_C_T	10	98369755	T	C	0.177256	-0.018469	0.002479	9.82e-14	3.08e-12	20	524921	rs41317270
EOS	10:99056921_C_G	10	99056921	G	C	0.599451	0.015606	0.002026	1.41e-14	4.05e-13	14	474206	rs10736116
NEU	10:99068738_C_G	10	99068738	G	C	0.595938	0.042348	0.001955	6.06e-104	1.61e-92	17	519281	rs10786325
LYM	10:99084426_C_T	10	99084426	T	C	0.596443	0.013439	0.001927	3.16e-12	6.53e-11	20	524916	rs61863767
WBC	10:99084426_C_T	10	99084426	T	C	0.596247	0.043116	0.001874	4.56e-117	5.85e-102	23	562236	rs61863767
MONO	10:99108922_A_G	10	99108922	A	G	0.255718	0.050518	0.002145	1.25e-122	3.02e-108	19	520154	rs11189154
BASO	10:101273546_A_G	10	101273546	A	G	0.381444	-0.012867	0.002106	1.04e-09	2.78e-09	13	473063	rs61872688
PLT	10:101274425_C_T	10	101274425	C	T	0.285674	-0.021588	0.002026	1.79e-26	3.9e-23	22	539667	rs7095953
WBC	10:101281158_C_G	10	101281158	G	C	0.382009	-0.016273	0.001885	6.29e-18	8.64e-16	23	562240	rs10883360
MONO	10:101292390_C_T	10	101292390	T	C	0.371953	-0.04368	0.001932	4.02e-113	7.13e-100	20	521588	rs11190141
MCH	10:101301093_A_C	10	101301093	A	C	0.258676	0.030897	0.002204	1.27e-44	1.87e-39	19	486815	rs4590800
MCV	10:101308890_C_G	10	101308890	C	G	0.259619	0.030045	0.002073	1.47e-47	1.74e-41	22	544125	rs10786559
RBC	10:101308890_C_G	10	101308890	C	G	0.259579	-0.021117	0.002106	1.25e-23	1.28e-20	22	545201	rs10786559
LYM	10:102075479_A_G	10	102075479	A	G	0.174511	0.020453	0.002498	2.78e-16	1.77e-14	18	523520	rs603424
MPV	10:102075479_A_G	10	102075479	G	A	0.826997	0.056836	0.002549	4.77e-110	1.45e-96	12	457410	rs603424
RDW	10:102075479_A_G	10	102075479	G	A	0.82495	-0.021516	0.002487	5.34e-18	2.94e-16	14	528395	rs603424
BASO	10:102096354_A_C	10	102096354	A	C	0.363883	-0.016926	0.002224	2.86e-14	1.31e-13	5	444164	rs2148204
RDW	10:103214974_A_AT	10	103214974	D	I	0.449107	-0.017066	0.002123	9.59e-16	3.07e-14	2	440446	10:103214974_AT_A
EOS	10:104337938_A_G	10	104337938	A	G	0.324004	0.015653	0.002183	7.75e-13	1.44e-11	4	444715	rs113422568
PLT	10:104359884_C_T	10	104359884	T	C	0.320217	0.018837	0.001963	8.7e-22	4.5e-19	23	542822	rs12762934
NEU	10:104487443_A_G	10	104487443	A	G	0.631343	0.016148	0.001992	5.41e-16	2.2e-14	16	518346	rs7917772
WBC	10:104487443_A_G	10	104487443	A	G	0.630809	0.016558	0.001904	3.6e-18	5.31e-16	22	561300	rs7917772
MONO	10:104558961_C_T	10	104558961	T	C	0.898246	0.028642	0.003101	2.72e-20	4.49e-18	20	521591	rs2482508
HCT	10:104564144_C_CA	10	104564144	D	I	0.620499	-0.015892	0.002276	3.02e-12	5.57e-11	2	444410	10:104564144_CA_C
BASO	10:104583932_A_G	10	104583932	G	A	0.169207	0.017755	0.002759	1.28e-10	3.8e-10	12	472602	rs10883782
RBC	10:104619327_C_CT	10	104619327	I	D	0.074819	-0.036799	0.003942	1.08e-20	4.41e-18	2	444298	rs570995629
RDW	10:104635348_C_T	10	104635348	C	T	0.772323	0.017802	0.002244	2.26e-15	6.61e-14	16	530834	rs12765002
HGB	10:104670832_A_C	10	104670832	A	C	0.34092	-0.014485	0.001947	1.07e-13	3.15e-12	23	560444	rs28606370
MCHC	10:104801866_C_T	10	104801866	T	C	0.15614	-0.017071	0.002753	5.8e-10	2.57e-09	19	490609	rs12255761
MCH	10:104886533_G_T	10	104886533	T	G	0.294802	-0.031698	0.002107	4.4e-51	3.89e-45	18	485735	rs12779263
MCV	10:104886533_G_T	10	104886533	T	G	0.295624	-0.028956	0.001986	4.11e-48	5.78e-42	21	543039	rs12779263
PLT	10:105676465_A_C	10	105676465	A	C	0.867211	-0.021784	0.002704	8.33e-16	6.91e-14	22	539668	rs9420907
MPV	10:106106874_C_G	10	106106874	G	C	0.692428	0.0161	0.002072	8.17e-15	3.65e-13	15	460935	rs10883994
MCHC	10:111681411_C_T	10	111681411	C	T	0.249878	-0.014581	0.002317	3.2e-10	1.48e-09	19	488391	rs2084607
EOS	10:111750851_A_G	10	111750851	A	G	0.142533	-0.020727	0.002869	5.21e-13	1.01e-11	14	474228	rs2419313
MONO	10:111750960_G_T	10	111750960	T	G	0.134766	-0.019103	0.00279	7.88e-12	1.33e-10	19	519731	rs72828247
NEU	10:112029405_A_T	10	112029405	A	T	0.134894	-0.021052	0.00281	7.02e-14	1.68e-12	17	519287	rs10509912
WBC	10:112029405_A_T	10	112029405	A	T	0.136149	-0.020124	0.002684	6.72e-14	2.8e-12	23	562242	rs10509912
MCH	10:112034590_A_G	10	112034590	G	A	0.100031	-0.02082	0.003212	9.42e-11	1.24e-09	18	485839	rs67762893
WBC	10:113935379_C_T	10	113935379	C	T	0.606419	0.013119	0.001885	3.57e-12	8.93e-11	20	559428	rs10787428
NEU	10:113944940_A_T	10	113944940	A	T	0.721469	0.015328	0.00215	1.05e-12	1.86e-11	16	518203	rs2263608
MPV	10:114151126_C_CA	10	114151126	I	D	0.759156	-0.044811	0.002438	2.26e-75	3.25e-66	2	425097	rs35383388
PLT	10:114167216_A_G	10	114167216	A	G	0.115356	-0.022248	0.002856	7.07e-15	4.42e-13	23	542824	rs2419626
MONO	10:114711755_C_T	10	114711755	T	C	0.542305	-0.014356	0.001885	2.71e-14	8.87e-13	18	519506	rs10885396
RBC	10:114711755_C_T	10	114711755	T	C	0.542481	0.013349	0.001857	6.9e-13	2.5e-11	20	543110	rs10885396
EOS	10:115348046_A_G	10	115348046	A	G	0.043176	-0.043694	0.004952	1.17e-18	9.54e-17	12	472834	rs7080536
NEU	10:115720674_A_G	10	115720674	A	G	0.625196	-0.013018	0.002003	8.33e-11	9.19e-10	16	518205	rs180941
WBC	10:115720674_A_G	10	115720674	A	G	0.625014	-0.016866	0.001919	1.63e-18	2.66e-16	22	561157	rs180941
LYM	10:115996139_C_CAAAAAAAA	10	115996139	D	I	0.134438	0.026286	0.003036	5.02e-18	5.19e-16	2	442543	rs66518778
MONO	10:115998675_T_TTTC	10	115998675	I	D	0.144333	0.019649	0.002962	3.4e-11	4.86e-10	2	439247	rs138243320
RBC	10:119533256_A_G	10	119533256	G	A	0.691217	-0.012779	0.001995	1.56e-10	2.73e-09	22	545199	rs1925282
MCV	10:120577381_A_T	10	120577381	A	T	0.994129	-0.597262	0.07873	3.44e-14	1.64e-12	3	56689	rs532515683
NEU	10:120897063_C_T	10	120897063	T	C	0.567685	-0.013187	0.001943	1.18e-11	1.61e-10	14	515790	rs4751697
WBC	10:120897479_A_G	10	120897479	G	A	0.568293	-0.012067	0.001859	8.9e-11	1.48e-09	21	560511	rs34179455
MPV	10:121010256_A_G	10	121010256	A	G	0.87263	-0.047783	0.002943	3.15e-59	4.42e-52	15	460935	rs10886430
PLT	10:121010256_A_G	10	121010256	G	A	0.125245	-0.023557	0.002883	3.19e-16	3.01e-14	23	542821	rs10886430
LYM	10:121026712_A_G	10	121026712	G	A	0.495115	-0.016035	0.001968	3.85e-16	2.36e-14	18	480008	rs7071131
MCV	10:124535257_A_G	10	124535257	A	G	0.999806	-3.48699	0.521059	2.28e-11	4.68e-10	1	53822	rs142651386
MCH	10:124686656_C_T	10	124686656	C	T	0.575608	-0.01395	0.001947	8.06e-13	1.86e-11	17	485238	rs10794579
RDW	10:124693587_G_T	10	124693587	G	T	0.424768	0.028919	0.001901	3.41e-52	7.77e-47	17	531774	rs7904973
NEU	10:126348565_A_G	10	126348565	A	G	0.677892	0.024234	0.002094	6.26e-31	1.14e-27	17	519286	rs3781454
WBC	10:126348565_A_G	10	126348565	A	G	0.676766	0.025211	0.002007	3.68e-36	1.18e-31	23	562241	rs3781454
BASO	10:126355129_C_T	10	126355129	T	C	0.632095	0.019847	0.002131	1.34e-20	1.29e-19	13	472140	rs3781452
LYM	10:126358073_G_T	10	126358073	T	G	0.416037	-0.021252	0.002001	2.5e-26	2.64e-23	18	479584	rs10794175
MPV	10:126419153_C_T	10	126419153	T	C	0.839364	-0.020734	0.002619	2.53e-15	1.3e-13	13	459206	rs7894089
HGB	10:126498852_C_T	10	126498852	T	C	0.759033	-0.013692	0.002158	2.29e-10	2.73e-09	26	563946	rs10901825
HCT	10:126510089_C_T	10	126510089	C	T	0.76053	-0.015116	0.002161	2.74e-12	5.11e-11	22	561160	rs7915429
RBC	10:126658075_A_G	10	126658075	A	G	0.422672	-0.013763	0.001899	4.41e-13	1.7e-11	18	539372	rs11245450
MCV	10:127528267_C_T	10	127528267	C	T	0.445109	0.015977	0.001892	3.22e-17	3.82e-15	19	539384	rs3781058
MCH	10:127532782_A_C	10	127532782	C	A	0.411207	0.017229	0.001959	1.5e-18	1.65e-16	17	485239	rs11244669
RDW	10:127616324_A_G	10	127616324	G	A	0.635511	0.012828	0.001987	1.12e-10	1.07e-09	16	530366	rs11244703
MCV	10:129284017_C_T	10	129284017	C	T	0.999568	-2.34087	0.363381	1.22e-10	2.02e-09	1	53822	rs75088562
MCV	10:131979270_A_T	10	131979270	A	T	0.797579	-0.015052	0.002257	2.69e-11	5.41e-10	22	544125	rs10829700
NEU	10:133758358_A_G	10	133758358	A	G	0.405212	-0.012402	0.001962	2.66e-10	2.59e-09	15	517886	rs9419387
LYM	11:196606_A_C	11	196606	C	A	0.375688	-0.018515	0.00235	3.44e-15	1.62e-13	4	444846	rs28416859
PLT	11:196944_C_T	11	196944	T	C	0.226498	0.092349	0.002268	2.28E-362	1.46E-313	20	524752	rs11604127
MPV	11:202856_A_G	11	202856	G	A	0.772364	0.114039	0.002285	3.33E-543	1.82E-475	11	455349	rs11602954
RDW	11:205198_A_C	11	205198	C	A	0.269168	0.037169	0.002163	4.19e-66	2.88e-59	14	527362	rs3782123
BASO	11:305619_C_T	11	305619	C	T	0.514051	0.018366	0.002068	6.97e-19	5.48e-18	11	465819	rs6421984
MONO	11:306884_C_T	11	306884	C	T	0.401055	-0.023981	0.002021	1.88e-32	8.44e-29	17	470992	rs10751647
NEU	11:308314_C_T	11	308314	C	T	0.36831	0.049297	0.002156	1.21e-115	6.58e-103	6	446387	rs14408
RBC	11:308314_C_T	11	308314	C	T	0.368528	0.013778	0.002104	6.05e-11	1.2e-09	6	449252	rs14408
WBC	11:308314_C_T	11	308314	C	T	0.368488	0.043665	0.002131	2.97e-93	2.85e-81	6	449395	rs14408
EOS	11:309127_A_G	11	309127	G	A	0.321344	0.033841	0.002141	3.08e-56	3.92e-50	11	467918	rs1059091
HCT	11:1686999_C_CTG	11	1686999	D	I	0.221034	-0.01852	0.002588	8.55e-13	1.82e-11	2	444410	11:1686999_CTG_C
MONO	11:1874221_C_T	11	1874221	T	C	0.380435	-0.033053	0.002022	5.19e-60	4.33e-53	18	477132	rs907612
LYM	11:1874892_A_G	11	1874892	A	G	0.194944	-0.017128	0.002531	1.37e-11	2.38e-10	19	481443	rs61867141
HGB	11:2190591_C_G	11	2190591	G	C	0.20673	0.018033	0.002438	1.47e-13	4.18e-12	25	510111	rs7482510
MCH	11:2320013_C_T	11	2320013	T	C	0.112752	0.0381	0.003062	1.68e-35	1.97e-31	18	483989	rs16928078
MCV	11:2320558_C_T	11	2320558	T	C	0.112751	0.035776	0.003013	1.75e-32	2.11e-28	21	490302	rs16928079
RBC	11:2320558_C_T	11	2320558	T	C	0.112745	-0.031416	0.003065	1.26e-24	1.76e-21	21	491378	rs16928079
BASO	11:2322954_A_G	11	2322954	G	A	0.11345	-0.027734	0.003242	1.24e-17	8.42e-17	14	473996	rs16928084
MCHC	11:2325427_C_T	11	2325427	C	T	0.018728	0.053387	0.007451	8.12e-13	5.86e-12	17	481924	rs61744929
NEU	11:2325427_C_T	11	2325427	C	T	0.018261	-0.061797	0.007321	3.32e-17	1.83e-15	14	511703	rs61744929
RDW	11:2325427_C_T	11	2325427	T	C	0.98187	0.056201	0.007207	6.57e-15	1.72e-13	14	523957	rs61744929
WBC	11:2325427_C_T	11	2325427	C	T	0.017958	-0.056058	0.007179	6.05e-15	3.43e-13	20	538969	rs61744929
EOS	11:2325997_C_T	11	2325997	T	C	0.112968	-0.023363	0.003139	1.03e-13	2.39e-12	13	473290	rs58833930
PLT	11:2709019_A_G	11	2709019	G	A	0.357997	-0.014844	0.001964	4.23e-14	2.09e-12	22	541738	rs231353
MONO	11:2981896_A_G	11	2981896	A	G	0.391931	0.013755	0.001917	7.51e-13	1.67e-11	19	520650	rs7948848
EOS	11:2988239_A_G	11	2988239	G	A	0.772093	-0.01818	0.00236	1.38e-14	4e-13	14	474234	rs7109587
NEU	11:3007612_A_AAAAAAG	11	3007612	D	I	0.304155	0.017908	0.002254	2.01e-15	7.09e-14	2	442000	11:3007612_AAAAAAG_A
WBC	11:3007612_A_AAAAAAG	11	3007612	D	I	0.304163	0.017271	0.002228	9.51e-15	5.09e-13	2	444442	11:3007612_AAAAAAG_A
BASO	11:3862788_C_T	11	3862788	T	C	0.541858	0.015636	0.002104	1.13e-13	4.81e-13	11	469168	rs11030022
MPV	11:3887176_C_G	11	3887176	C	G	0.696404	-0.028801	0.0021	8.98e-43	1.14e-37	15	460935	rs11030122
RDW	11:4123427_C_G	11	4123427	C	G	0.451582	0.018817	0.001895	3.23e-23	6.29e-21	16	528945	rs232054
MCH	11:4128845_A_G	11	4128845	A	G	0.596812	0.028037	0.001961	2.45e-46	5.79e-41	19	486822	rs725518
MCV	11:4128845_A_G	11	4128845	A	G	0.595371	0.030371	0.001864	1.33e-59	6.23e-52	22	544126	rs725518
LYM	11:4234285_A_ATATT	11	4234285	D	I	0.35907	-0.013455	0.002143	3.5e-10	4.12e-09	2	442543	rs766326470
MONO	11:4615234_A_G	11	4615234	G	A	0.328884	-0.013775	0.001988	4.44e-12	8.03e-11	20	521590	rs4910511
MCH	11:5246732_A_G	11	5246732	A	G	0.995072	0.107364	0.01516	1.48e-12	3.17e-11	15	482404	rs34029390
MCV	11:5246908_C_G	11	5246908	C	G	0.999715	0.466066	0.059058	3.13e-15	2.04e-13	3	497052	rs33946267
RDW	11:5291872_C_T	11	5291872	T	C	0.553145	-0.028738	0.001895	6.58e-52	1.4e-46	17	531774	rs10768737
MCHC	11:5642983_C_T	11	5642983	C	T	0.000213	-0.649996	0.090031	5.43e-13	4.03e-12	2	444084	rs192560487
RBC	11:5642983_C_T	11	5642983	C	T	0.000213	0.631545	0.087029	4.13e-13	1.6e-11	2	444298	rs192560487
PLT	11:5701074_A_C	11	5701074	A	C	0.069824	-0.034485	0.003639	2.79e-21	1.24e-18	20	524756	rs11601507
MPV	11:5701409_C_G	11	5701409	G	C	0.443002	-0.034603	0.001939	3.33e-71	1.45e-62	14	459139	rs3824949
HGB	11:6673013_G_T	11	6673013	T	G	0.632007	-0.012477	0.001917	7.89e-11	1.07e-09	23	558762	rs10742977
MCV	11:8011186_T_TA	11	8011186	D	I	0.122608	0.024437	0.003018	5.94e-16	4.82e-14	2	443230	11:8011186_TA_T
MCH	11:8023737_G_T	11	8023737	G	T	0.168501	0.017533	0.002589	1.3e-11	2.17e-10	17	483049	rs7950331
MONO	11:8823493_C_T	11	8823493	T	C	0.734901	-0.017176	0.002124	6.41e-16	3.25e-14	20	521560	rs7120300
NEU	11:8823493_C_T	11	8823493	T	C	0.734907	-0.016662	0.002178	2.09e-14	5.71e-13	17	519254	rs7120300
WBC	11:8823493_C_T	11	8823493	T	C	0.73425	-0.017912	0.002085	8.97e-18	1.18e-15	23	562209	rs7120300
PLT	11:8844909_A_G	11	8844909	A	G	0.490276	-0.027075	0.001829	1.47e-49	4.03e-43	23	542824	rs7947631
MPV	11:8846103_G_T	11	8846103	G	T	0.492544	0.01636	0.001977	1.34e-16	9.91e-15	4	427561	rs12222526
HCT	11:8876852_C_T	11	8876852	T	C	0.506674	0.025737	0.001844	3.14e-44	3.17e-39	21	560671	rs2742552
HGB	11:8876852_C_T	11	8876852	T	C	0.506599	0.026828	0.001846	8.41e-48	3.07e-42	24	562358	rs2742552
RBC	11:8899528_A_G	11	8899528	G	A	0.493378	-0.023447	0.00185	9.24e-37	5.8e-32	20	539215	rs2742540
WBC	11:9726369_C_T	11	9726369	C	T	0.352274	0.013423	0.001961	7.87e-12	1.78e-10	22	545888	rs34043654
MCV	11:9752413_A_G	11	9752413	G	A	0.207265	0.020055	0.002277	1.36e-18	2.44e-16	22	544125	rs11607169
RDW	11:9765503_A_T	11	9765503	T	A	0.645585	-0.019669	0.00202	2.25e-22	3.57e-20	5	497133	rs4910498
MCHC	11:9769562_C_G	11	9769562	G	C	0.647661	0.027819	0.002093	2.9e-40	2.48e-37	19	490910	rs415895
PLT	11:9786017_A_G	11	9786017	A	G	0.898325	-0.019587	0.003029	1.04e-10	1.83e-09	22	539668	rs360142
EOS	11:9802228_C_G	11	9802228	C	G	0.904	-0.022808	0.003372	1.4e-11	1.89e-10	14	474235	rs360124
NEU	11:10130363_A_G	11	10130363	A	G	0.298594	-0.014467	0.002109	7.1e-12	1.02e-10	17	519279	rs10743129
HGB	11:10178437_C_T	11	10178437	C	T	0.245387	-0.041074	0.002141	5.72e-82	2.83e-72	26	563944	rs59901009
HCT	11:10203610_A_G	11	10203610	G	A	0.245952	-0.04582	0.002141	1.35e-101	8.03e-90	23	562258	rs10500721
RBC	11:10203610_A_G	11	10203610	G	A	0.245906	-0.040248	0.002142	1.06e-78	3.67e-68	22	545202	rs10500721
WBC	11:10475967_A_G	11	10475967	G	A	0.59811	0.013829	0.001881	2.01e-13	7.28e-12	20	559426	rs4909932
PLT	11:10669172_A_G	11	10669172	G	A	0.688313	0.021271	0.001973	4.43e-27	1.17e-23	22	539665	rs4442541
MPV	11:10674044_C_G	11	10674044	C	G	0.310733	0.031866	0.002065	1.18e-53	3.37e-47	15	460935	rs4910165
WBC	11:12133478_C_G	11	12133478	G	C	0.311138	-0.018063	0.002016	3.43e-19	6.86e-17	23	562238	rs11022177
NEU	11:12135604_C_G	11	12135604	G	C	0.315669	-0.013612	0.002083	6.57e-11	7.43e-10	17	519285	rs1159649
NEU	11:12876492_A_C	11	12876492	A	C	0.67965	-0.014973	0.002073	5.28e-13	1.01e-11	14	514105	rs4757955
WBC	11:12876492_A_C	11	12876492	A	C	0.680157	-0.013344	0.002009	3.17e-11	5.99e-10	20	543537	rs4757955
HGB	11:13331324_A_G	11	13331324	A	G	0.383318	0.015196	0.001921	2.72e-15	1.24e-13	23	546007	rs4757145
HCT	11:13333851_A_G	11	13333851	A	G	0.384534	0.016252	0.001922	2.93e-17	2.05e-15	20	544313	rs10741616
RBC	11:13345593_A_G	11	13345593	A	G	0.366114	0.018192	0.001931	4.78e-21	2.18e-18	21	542041	rs9633835
RDW	11:16263727_G_T	11	16263727	T	G	0.918363	-0.106669	0.003448	4.51e-210	7.31e-188	16	529978	rs11023888
MCHC	11:16272780_T_TA	11	16272780	D	I	0.082887	-0.028694	0.003812	5.41e-14	4.78e-13	2	444084	11:16272780_TA_T
HCT	11:16373796_T_TGATG	11	16373796	D	I	0.490673	0.013313	0.002072	1.37e-10	1.63e-09	2	444410	11:16373796_TGATG_T
MCH	11:16644680_A_C	11	16644680	C	A	0.413777	0.030067	0.001956	2.88e-53	4.66e-47	19	486810	rs55941903
MCV	11:16644680_A_C	11	16644680	C	A	0.413892	0.029518	0.001843	1.16e-57	3.01e-50	22	544114	rs55941903
RBC	11:16667834_C_T	11	16667834	T	C	0.413813	-0.016257	0.001879	5.41e-18	9.55e-16	21	542035	rs11024008
PLT	11:17195863_A_G	11	17195863	A	G	0.43313	-0.014963	0.002157	4.18e-12	1.12e-10	17	448452	rs12788073
MPV	11:17245085_C_CA	11	17245085	D	I	0.493239	0.015003	0.002042	2.1e-13	6.31e-12	2	425097	rs759582068
EOS	11:17299762_A_G	11	17299762	G	A	0.579931	0.012908	0.002009	1.37e-10	1.44e-09	13	472644	rs214080
WBC	11:18076439_C_G	11	18076439	G	C	0.271243	0.015654	0.00207	4.13e-14	1.83e-12	23	562235	rs12792460
NEU	11:18163882_A_C	11	18163882	A	C	0.238866	0.015199	0.002272	2.33e-11	2.95e-10	17	519284	rs2468832
MCH	11:19221518_A_G	11	19221518	A	G	0.229731	0.036818	0.002299	1.11e-57	6.13e-51	17	484796	rs77055095
MCV	11:19221518_A_G	11	19221518	A	G	0.23074	0.041703	0.002164	1.12e-82	6.11e-72	20	542100	rs77055095
RBC	11:19221518_A_G	11	19221518	A	G	0.230713	-0.030968	0.002201	6.21e-45	5.09e-39	20	543176	rs77055095
HCT	11:27610041_C_T	11	27610041	C	T	0.180945	0.015981	0.002411	3.5e-11	4.87e-10	23	562258	rs71480157
HGB	11:30749171_G_GTTCCCGCTCTGTAACTTATCAAC	11	30749171	D	I	0.040724	-0.068447	0.005301	4.27e-38	1.05e-33	2	444028	11:30749171_GTTCCCGCTCTGTAACTTATCAAC_G
HCT	11:30754837_A_G	11	30754837	A	G	0.038159	-0.065219	0.00485	3.53e-41	1.56e-36	22	560401	rs55733296
RBC	11:30864319_A_G	11	30864319	A	G	0.671241	0.024489	0.002067	2.36e-32	3.7e-28	18	486637	rs273558
BASO	11:32077472_C_T	11	32077472	T	C	0.28374	-0.01662	0.002297	4.83e-13	1.91e-12	12	471978	rs742631
PLT	11:32910016_G_T	11	32910016	T	G	0.797827	-0.018681	0.00248	5.18e-14	2.49e-12	8	486445	rs2786802
EOS	11:33901781_A_ATATC	11	33901781	D	I	0.023934	-0.050848	0.007132	1.05e-12	1.88e-11	2	442712	11:33901781_ATATC_A
MONO	11:33904180_A_G	11	33904180	A	G	0.506048	0.012936	0.001888	7.62e-12	1.29e-10	19	520511	rs1885525
MCH	11:33913568_C_T	11	33913568	C	T	0.488128	0.031953	0.001947	1.86e-60	2.22e-53	15	480992	rs2273799
MCV	11:33913568_C_T	11	33913568	C	T	0.488007	0.030403	0.001833	9.36e-62	8.48e-54	18	538296	rs2273799
RBC	11:33913568_C_T	11	33913568	C	T	0.48821	-0.026469	0.001955	9.77e-42	2.93e-36	17	485550	rs2273799
LYM	11:36074218_A_T	11	36074218	T	A	0.418839	0.019588	0.00192	2.07e-24	1.27e-21	20	524922	rs11033388
MCH	11:36458997_A_G	11	36458997	G	A	0.043053	-0.0329	0.004735	3.83e-12	7.36e-11	17	485235	rs62621409
MCV	11:36458997_A_G	11	36458997	G	A	0.042925	-0.033797	0.004475	4.47e-14	2.06e-12	20	542539	rs62621409
RBC	11:36458997_A_G	11	36458997	G	A	0.043082	0.033982	0.004751	8.9e-13	3.12e-11	19	489793	rs62621409
RDW	11:44585933_C_T	11	44585933	T	C	0.509574	0.02934	0.001896	5.94e-54	2.08e-48	15	530191	rs934178
LYM	11:44612714_C_G	11	44612714	G	C	0.436836	-0.014203	0.001943	2.82e-13	7.8e-12	20	524918	rs934177
MCH	11:45913607_A_G	11	45913607	A	G	0.062667	-0.02554	0.004038	2.61e-10	3.05e-09	19	486819	rs77403571
MONO	11:47254036_T_TA	11	47254036	I	D	0.184634	0.023794	0.002643	2.32e-19	2.98e-17	2	439247	rs752976285
MPV	11:47365199_A_G	11	47365199	G	A	0.701722	-0.018843	0.002108	4.15e-19	6.23e-17	14	459879	rs2856650
EOS	11:47458069_A_AT	11	47458069	D	I	0.240862	-0.020602	0.002599	2.34e-15	8.21e-14	2	442712	11:47458069_AT_A
RDW	11:47468569_A_G	11	47468569	A	G	0.287818	0.016887	0.002077	4.47e-16	1.55e-14	15	530191	rs3824867
MCH	11:47468791_C_T	11	47468791	T	C	0.709045	0.025582	0.002119	1.58e-33	1.08e-29	18	485735	rs3740685
MCV	11:47468791_C_T	11	47468791	T	C	0.709405	0.023831	0.002	1.11e-32	1.42e-28	21	543039	rs3740685
PLT	11:47529947_A_C	11	47529947	A	C	0.407766	-0.024684	0.00186	3.87e-40	5.74e-35	20	539996	rs7124681
NEU	11:47723512_A_G	11	47723512	A	G	0.347387	0.019238	0.00207	1.56e-20	2.01e-18	7	489966	rs11823949
HCT	11:47888036_A_C	11	47888036	C	A	0.674336	0.016342	0.002195	1e-13	2.74e-12	5	501099	rs11039436
HGB	11:47888036_A_C	11	47888036	C	A	0.674325	0.016254	0.002195	1.38e-13	3.96e-12	5	500717	rs11039436
WBC	11:47951353_A_C	11	47951353	A	C	0.661308	0.025191	0.001944	2.32e-38	1.44e-33	22	561154	rs1228024
LYM	11:47999218_C_T	11	47999218	T	C	0.201673	-0.036085	0.002353	5.01e-53	9.7e-47	19	523837	rs1017875
RBC	11:49130747_A_T	11	49130747	T	A	0.092043	-0.021729	0.003204	1.23e-11	3.04e-10	22	545202	rs79249417
EOS	11:49874064_G_T	11	49874064	T	G	0.1415	0.023868	0.0037	1.16e-10	1.24e-09	2	442712	rs2177535
MPV	11:50596705_C_T	11	50596705	C	T	0.81602	0.017915	0.002516	1.12e-12	2.75e-11	14	459879	rs4098996
RBC	11:51310921_A_G	11	51310921	A	G	0.107686	-0.019198	0.003001	1.62e-10	2.83e-09	22	545197	rs11535934
PLT	11:51469808_A_G	11	51469808	A	G	0.040425	-0.035652	0.005057	1.87e-12	5.59e-11	19	484730	rs181703235
WBC	11:51590313_C_G	11	51590313	C	G	0.112267	-0.030071	0.004637	9.19e-11	1.52e-09	2	444442	rs11502350
EOS	11:54860922_C_T	11	54860922	T	C	0.162586	0.019141	0.002743	3.13e-12	4.99e-11	14	474230	rs12362717
LYM	11:54959856_A_C	11	54959856	C	A	0.149717	-0.027375	0.002982	4.63e-20	8.44e-18	2	442543	rs113230849
MPV	11:55125647_A_G	11	55125647	G	A	0.688147	0.016057	0.002067	8.39e-15	3.74e-13	14	459879	rs11229231
RBC	11:55212234_A_T	11	55212234	A	T	0.107753	-0.018821	0.002986	3.03e-10	4.86e-09	22	545203	rs11229691
EOS	11:57159774_T_TCA	11	57159774	I	D	0.729422	-0.024245	0.002302	6.62e-26	3.42e-23	2	442712	rs10642232
PLT	11:57376131_A_G	11	57376131	A	G	0.269909	0.021054	0.002059	1.61e-24	1.92e-21	22	541417	rs138770460
MPV	11:57399072_C_T	11	57399072	C	T	0.728865	0.02862	0.002168	9.2e-40	4.92e-35	14	459139	rs11229077
MCH	11:57435211_C_T	11	57435211	T	C	0.327317	-0.020904	0.002124	7.87e-23	2.81e-20	18	450728	rs11606396
MCV	11:57435211_C_T	11	57435211	T	C	0.326249	-0.020482	0.002001	1.46e-24	1.59e-21	21	508048	rs11606396
MONO	11:58436939_A_C	11	58436939	A	C	0.41026	-0.015184	0.001935	4.43e-15	1.79e-13	20	521585	rs10896816
NEU	11:59945745_C_T	11	59945745	C	T	0.40604	-0.01511	0.001958	1.23e-14	3.55e-13	15	517884	rs12453
PLT	11:60152584_A_G	11	60152584	A	G	0.314552	-0.012486	0.001976	2.73e-10	4.24e-09	20	537935	rs950802
MONO	11:60158649_A_G	11	60158649	A	G	0.633592	0.021869	0.001941	2.03e-29	3.99e-26	20	521590	rs6591578
LYM	11:60267695_C_T	11	60267695	C	T	0.525172	0.017291	0.001948	7.19e-19	9.41e-17	7	490195	rs7933244
EOS	11:60857736_A_G	11	60857736	A	G	0.08904	-0.023195	0.003483	2.84e-11	3.55e-10	14	474235	rs997386
RBC	11:61557803_C_T	11	61557803	C	T	0.354256	0.035386	0.001946	7.68e-74	5.72e-64	20	543618	rs102275
MPV	11:61567753_A_C	11	61567753	C	A	0.692567	0.048595	0.002072	1.6e-121	1.32e-106	15	460935	rs174544
EOS	11:61571348_C_G	11	61571348	G	C	0.313571	-0.023058	0.002137	4.08e-27	2.88e-24	13	473290	rs174548
WBC	11:61571348_C_G	11	61571348	G	C	0.313935	-0.024925	0.001991	6.38e-36	1.91e-31	21	558136	rs174548
MCHC	11:61571382_A_G	11	61571382	A	G	0.308031	0.020416	0.002166	4.61e-21	1.38e-19	19	488390	rs174549
NEU	11:61575807_C_CA	11	61575807	D	I	0.305854	-0.026452	0.00225	7.32e-32	1.7e-28	2	442000	rs751229834
RDW	11:61581656_A_G	11	61581656	G	A	0.721857	0.061991	0.002092	8.01e-193	1.86e-172	17	531774	rs174559
MCV	11:61588305_A_G	11	61588305	G	A	0.347593	-0.021924	0.001904	1.23e-30	8.44e-27	22	544120	rs174564
PLT	11:61589481_A_G	11	61589481	G	A	0.314293	0.03924	0.001973	6.08e-88	2.48e-76	23	542763	rs28456
HCT	11:61605499_A_T	11	61605499	A	T	0.351348	0.025849	0.00193	7.34e-41	2.98e-36	23	562248	rs174578
HGB	11:61605499_A_T	11	61605499	A	T	0.351324	0.030728	0.00193	4.9e-57	2.33e-50	26	563935	rs174578
LYM	11:61614595_A_G	11	61614595	A	G	0.086094	-0.021726	0.003372	1.22e-10	1.63e-09	20	524908	rs2845572
MCH	11:61809694_C_T	11	61809694	C	T	0.550507	0.013863	0.001964	1.77e-12	3.72e-11	17	485236	rs12277563
LYM	11:62194434_A_G	11	62194434	G	A	0.056702	0.031268	0.004262	2.28e-13	6.47e-12	20	524923	rs74679312
PLT	11:62200482_A_G	11	62200482	A	G	0.069716	-0.023436	0.003641	1.26e-10	2.16e-09	23	542792	rs145908530
MONO	11:63948354_A_G	11	63948354	A	G	0.495888	-0.012921	0.001903	1.16e-11	1.87e-10	20	521588	rs4980525
MPV	11:63977546_A_G	11	63977546	G	A	0.57217	-0.013938	0.001934	5.95e-13	1.58e-11	15	460935	rs12787945
PLT	11:63988102_C_T	11	63988102	T	C	0.17308	-0.024361	0.00247	6.47e-23	4.73e-20	23	542825	rs3802933
EOS	11:64005412_A_G	11	64005412	A	G	0.303554	-0.016193	0.002162	7.14e-14	1.72e-12	14	474234	rs4930152
MCH	11:64031798_C_G	11	64031798	C	G	0.342155	-0.014995	0.002024	1.34e-13	3.82e-12	19	486818	rs589030
MCV	11:64031798_C_G	11	64031798	C	G	0.342229	-0.014867	0.001997	1.02e-13	4.23e-12	21	490300	rs589030
RBC	11:64031798_C_G	11	64031798	C	G	0.342269	0.016982	0.002031	6.59e-17	8.29e-15	21	491376	rs589030
HCT	11:64085148_A_C	11	64085148	C	A	0.312184	-0.013993	0.002024	4.96e-12	8.65e-11	23	562253	rs28364831
LYM	11:64392244_C_T	11	64392244	T	C	0.003182	0.177611	0.019105	1.54e-20	3.22e-18	15	476263	rs146047330
BASO	11:65091756_A_T	11	65091756	T	A	0.019708	0.04898	0.008091	1.46e-09	3.85e-09	3	441489	rs566422764
LYM	11:65263895_C_G	11	65263895	C	G	0.196193	-0.016351	0.002392	8.39e-12	1.55e-10	19	523982	rs4102217
MCHC	11:65351364_A_G	11	65351364	A	G	0.264147	-0.019576	0.002285	1.11e-17	1.86e-16	19	490605	rs10160596
RDW	11:65354439_C_G	11	65354439	C	G	0.505263	0.033971	0.001928	2.06e-69	3.19e-62	17	531774	rs11606601
MPV	11:65394322_A_G	11	65394322	A	G	0.538796	0.030681	0.001987	1e-53	2.92e-47	14	459996	rs10896024
PLT	11:65438345_C_T	11	65438345	T	C	0.364316	-0.026088	0.001912	2.46e-42	7.2e-37	23	542804	rs11227250
WBC	11:65603252_A_G	11	65603252	A	G	0.509882	0.019051	0.001834	3.1e-25	3.76e-22	23	562241	rs7107912
NEU	11:65625191_A_G	11	65625191	A	G	0.666489	0.015723	0.002041	1.38e-14	3.94e-13	17	519276	rs7947929
BASO	11:65641033_C_G	11	65641033	C	G	0.532468	0.013348	0.002052	8.01e-11	2.44e-10	14	474000	rs10896064
MONO	11:65655259_G_GCC	11	65655259	I	D	0.800064	0.020565	0.002519	3.39e-16	1.85e-14	2	439247	rs2308217
EOS	11:65665256_A_G	11	65665256	G	A	0.542475	0.032917	0.001998	5.83e-61	2.51e-54	13	473291	rs634534
RBC	11:66899619_A_G	11	66899619	G	A	0.081236	0.039098	0.003395	1.19e-30	1.1e-26	21	544261	rs56088284
LYM	11:67133248_C_T	11	67133248	C	T	0.980352	-0.044726	0.007065	2.53e-10	3.09e-09	19	524526	rs77876222
MCH	11:67213518_C_T	11	67213518	C	T	0.436074	-0.032663	0.001944	2.7e-63	7.07e-56	18	483660	rs1638556
MCV	11:67253564_C_T	11	67253564	C	T	0.429784	-0.034333	0.001858	3.44e-76	2.57e-66	21	543179	rs7110021
MCH	11:68371658_A_G	11	68371658	G	A	0.278862	0.020348	0.002146	2.64e-21	6.2e-19	19	486822	rs12283755
RDW	11:68400953_C_T	11	68400953	T	C	0.881127	0.019562	0.002938	2.86e-11	3.14e-10	17	531774	rs2510375
LYM	11:68908815_C_G	11	68908815	C	G	0.299106	0.014295	0.002067	4.8e-12	9.45e-11	20	524922	rs34662054
PLT	11:68935419_A_G	11	68935419	A	G	0.295579	0.016429	0.001999	2.2e-16	2.18e-14	23	542817	rs12418451
PLT	11:69476279_C_T	11	69476279	T	C	0.631455	-0.012694	0.001922	4.12e-11	8.19e-10	21	538583	rs1192925
MONO	11:69490346_G_T	11	69490346	G	T	0.635004	-0.017973	0.00195	3.26e-20	5.27e-18	19	520511	rs10796828
NEU	11:69490346_G_T	11	69490346	G	T	0.635012	-0.013851	0.002	4.49e-12	6.8e-11	16	518203	rs10796828
WBC	11:69490346_G_T	11	69490346	G	T	0.63536	-0.016449	0.001921	1.15e-17	1.46e-15	21	557996	rs10796828
EOS	11:69982096_A_G	11	69982096	A	G	0.60492	0.01529	0.002039	6.72e-14	1.63e-12	14	474230	rs7939912
BASO	11:70007311_A_G	11	70007311	G	A	0.648326	0.013903	0.002145	9.38e-11	2.84e-10	12	472597	rs2276066
LYM	11:70140742_A_G	11	70140742	G	A	0.350857	0.014186	0.002047	4.33e-12	8.64e-11	7	490353	rs546724
PLT	11:72501220_A_G	11	72501220	G	A	0.1179	0.018916	0.002851	3.34e-11	6.84e-10	23	542822	rs56133113
BASO	11:72946279_C_T	11	72946279	C	T	0.04944	0.102642	0.004745	1.02e-103	2.25e-98	12	472600	rs74472890
MPV	11:72947934_A_G	11	72947934	G	A	0.582186	0.025838	0.001951	5.16e-40	2.97e-35	14	459879	rs11235688
MCHC	11:72949172_A_G	11	72949172	A	G	0.414591	0.012993	0.002036	1.8e-10	8.71e-10	17	488883	rs4944832
MONO	11:72949747_C_T	11	72949747	T	C	0.413912	-0.016087	0.001981	4.79e-16	2.51e-14	16	475638	rs11235689
PLT	11:73311075_A_G	11	73311075	G	A	0.105077	0.020898	0.003038	6.23e-12	1.59e-10	23	542823	rs78973710
MCH	11:73366648_A_G	11	73366648	A	G	0.004605	0.091882	0.014571	2.96e-10	3.41e-09	17	485009	rs574506011
MCV	11:73366648_A_G	11	73366648	A	G	0.004611	0.093303	0.013778	1.32e-11	2.91e-10	20	542312	rs574506011
MPV	11:73698841_C_CT	11	73698841	I	D	0.337277	0.013471	0.002145	3.47e-10	4.24e-09	2	425097	rs533549530
HCT	11:74271172_C_T	11	74271172	T	C	0.102218	-0.022178	0.003059	4.37e-13	1.01e-11	22	561315	rs12802128
HGB	11:74271172_C_T	11	74271172	T	C	0.102191	-0.022201	0.00305	3.51e-13	9.01e-12	25	563002	rs12802128
HCT	11:75454878_A_T	11	75454878	A	T	0.16057	0.019902	0.002507	2.13e-15	9.09e-14	23	562255	rs498936
HGB	11:75454878_A_T	11	75454878	A	T	0.160693	0.021848	0.002498	2.34e-18	2.47e-16	26	563942	rs498936
RBC	11:75473715_C_T	11	75473715	C	T	0.094728	0.026903	0.003284	2.7e-16	2.81e-14	8	504357	rs1806895
PLT	11:75897374_C_T	11	75897374	C	T	0.332599	-0.012877	0.001992	1.04e-10	1.84e-09	22	541880	rs17749202
EOS	11:76293805_C_G	11	76293805	C	G	0.477743	0.043013	0.001984	4.08e-104	1.24e-92	14	474206	rs7936434
MPV	11:77425988_A_C	11	77425988	A	C	0.894989	0.028169	0.003121	1.91e-19	3.15e-17	15	460935	rs12418559
PLT	11:77623873_C_T	11	77623873	C	T	0.399083	-0.015723	0.001877	5.7e-17	6.75e-15	21	541095	rs10899415
MCV	11:85642444_A_G	11	85642444	G	A	0.165176	-0.015955	0.002452	7.93e-11	1.39e-09	19	539384	rs7107455
PLT	11:85781322_C_T	11	85781322	T	C	0.804592	0.019345	0.002315	6.79e-17	7.85e-15	22	539668	rs669556
MPV	11:85783875_A_G	11	85783875	A	G	0.189235	0.016763	0.002445	7.33e-12	1.43e-10	15	460935	rs2458493
MCH	11:86293927_C_T	11	86293927	C	T	0.355651	-0.012867	0.002009	1.55e-10	1.93e-09	19	486722	rs11234702
LYM	11:86297189_C_T	11	86297189	C	T	0.271122	0.014189	0.002137	3.26e-11	5.1e-10	18	523523	rs949349
RDW	11:86311256_A_C	11	86311256	A	C	0.241177	-0.017994	0.002266	2.1e-15	6.18e-14	5	497133	rs4500512
RBC	11:86337650_C_T	11	86337650	C	T	0.309718	0.012955	0.001995	8.65e-11	1.64e-09	22	545201	rs4944611
MONO	11:88043617_A_ACTAT	11	88043617	D	I	0.093751	-0.028678	0.003469	1.45e-16	8.76e-15	2	439247	11:88043617_ACTAT_A
BASO	11:89654536_A_T	11	89654536	A	T	0.727861	-0.02157	0.002342	3.42e-20	3.15e-19	12	471508	rs4753251
MPV	11:94829514_G_T	11	94829514	G	T	0.163162	0.040369	0.002597	1.97e-54	7.01e-48	14	459139	rs2509814
PLT	11:94834871_C_T	11	94834871	T	C	0.791707	0.019521	0.002255	5.19e-18	8.44e-16	21	541098	rs646809
MCH	11:94886632_C_T	11	94886632	C	T	0.614313	-0.024696	0.001982	1.37e-35	1.65e-31	16	482079	rs496321
MCV	11:94886632_C_T	11	94886632	C	T	0.613558	-0.027106	0.001867	9.85e-48	1.23e-41	19	539383	rs496321
RBC	11:94886632_C_T	11	94886632	C	T	0.613591	0.012333	0.001896	8.03e-11	1.54e-09	19	540459	rs496321
EOS	11:95311422_C_T	11	95311422	C	T	0.172343	0.016435	0.00263	4.25e-10	3.96e-09	12	472838	rs4409785
RDW	11:95541508_C_T	11	95541508	C	T	0.384093	0.018062	0.001985	9.84e-20	8.24e-18	5	497133	rs535819
MCH	11:95564259_A_G	11	95564259	G	A	0.382143	-0.015511	0.001981	5.13e-15	2.15e-13	17	485239	rs644799
MCV	11:95564259_A_G	11	95564259	G	A	0.383453	-0.015583	0.001865	6.87e-17	7.38e-15	20	542543	rs644799
MPV	11:95884017_A_G	11	95884017	G	A	0.654821	0.012989	0.002021	1.34e-10	1.84e-09	14	459139	rs511141
HCT	11:95928212_C_T	11	95928212	T	C	0.291563	0.014779	0.002042	4.75e-13	1.09e-11	21	560673	rs12788404
HGB	11:95928212_C_T	11	95928212	T	C	0.291505	0.014466	0.00204	1.37e-12	2.98e-11	24	562360	rs12788404
RBC	11:95928212_C_T	11	95928212	T	C	0.291761	0.013374	0.00204	5.78e-11	1.16e-09	20	543617	rs12788404
PLT	11:100444990_A_C	11	100444990	C	A	0.085094	-0.032867	0.003286	1.58e-23	1.39e-20	23	542825	rs11224291
RDW	11:100452869_A_C	11	100452869	C	A	0.901851	0.05125	0.003166	6.89e-59	8.08e-53	15	529186	rs72996108
MCHC	11:100453046_C_T	11	100453046	T	C	0.097644	0.042135	0.003368	7.05e-36	2.79e-33	20	491549	rs72996113
LYM	11:100456604_C_T	11	100456604	T	C	0.098823	-0.0383	0.003174	1.73e-33	1.36e-29	18	523517	rs11224302
MCV	11:100475144_A_G	11	100475144	A	G	0.100711	-0.031639	0.003022	1.3e-25	1.95e-22	22	544126	rs11224314
WBC	11:100508897_C_T	11	100508897	T	C	0.345513	0.016442	0.001933	1.86e-17	2.23e-15	23	562239	rs7127313
MONO	11:100645462_T_TA	11	100645462	I	D	0.251286	0.016893	0.002357	8.06e-13	1.78e-11	2	439247	rs140501712
WBC	11:101680287_A_G	11	101680287	G	A	0.064168	0.0268	0.003783	1.46e-12	4.08e-11	23	562241	rs78677343
PLT	11:101695749_A_T	11	101695749	T	A	0.08444	0.022207	0.0033	1.76e-11	3.91e-10	23	542824	rs11225024
MONO	11:101760183_A_AAGAAAGAAAG	11	101760183	D	I	0.099187	0.024476	0.003426	9.38e-13	2.03e-11	2	439247	11:101760183_AAGAAAGAAAG_A
MONO	11:108087381_T_TGGAAA	11	108087381	I	D	0.565933	0.016456	0.002048	9.84e-16	4.74e-14	2	439247	rs10665850
LYM	11:108138003_C_T	11	108138003	T	C	0.986419	-0.066816	0.00817	3.02e-16	1.91e-14	17	523126	rs1800056
EOS	11:108140909_C_T	11	108140909	T	C	0.556128	0.024251	0.001994	5.43e-34	2.24e-30	14	474235	rs637064
MCV	11:108288808_G_T	11	108288808	T	G	0.413387	-0.028391	0.001844	1.82e-53	1.31e-46	22	544117	rs10431061
MCH	11:108290959_A_G	11	108290959	G	A	0.411894	-0.027922	0.001956	3.5e-46	7.94e-41	19	486822	rs11212620
MPV	11:108315463_C_G	11	108315463	C	G	0.589252	-0.015151	0.001948	7.63e-15	3.44e-13	15	460935	rs2118308
PLT	11:108340216_C_T	11	108340216	C	T	0.567683	0.02016	0.001854	1.67e-27	5e-24	22	540970	rs61913892
NEU	11:108341864_C_T	11	108341864	T	C	0.413488	0.018084	0.001959	2.82e-20	3.4e-18	17	519271	rs7934719
WBC	11:108341864_C_T	11	108341864	T	C	0.414299	0.017862	0.001873	1.55e-21	6.22e-19	23	562226	rs7934719
RBC	11:108344081_A_G	11	108344081	A	G	0.411724	0.023703	0.001969	2.36e-33	5.08e-29	19	489797	rs7943203
HCT	11:111208518_C_T	11	111208518	C	T	0.462224	0.015507	0.001846	4.62e-17	3.07e-15	21	560671	rs1893993
RBC	11:111208518_C_T	11	111208518	C	T	0.462412	0.014891	0.001849	8.57e-16	7.64e-14	20	543615	rs1893993
HGB	11:111215664_A_G	11	111215664	A	G	0.461902	0.01656	0.001844	2.87e-19	3.89e-17	24	562363	rs7117229
EOS	11:111247942_C_CAA	11	111247942	D	I	0.695147	-0.015573	0.002222	2.49e-12	4.07e-11	2	442712	11:111247942_CAA_C
MCV	11:111623694_A_AAAAC	11	111623694	I	D	0.669084	0.016784	0.002113	2.08e-15	1.43e-13	2	443230	rs112125399
MPV	11:111734143_C_T	11	111734143	C	T	0.175694	-0.016945	0.002522	1.9e-11	3.29e-10	13	458139	rs673526
RDW	11:111749349_A_T	11	111749349	A	T	0.17628	-0.015658	0.002472	2.46e-10	2.15e-09	14	528395	rs611010
MPV	11:113953622_A_G	11	113953622	G	A	0.96384	-0.092807	0.005164	3.76e-72	2.15e-63	15	460935	rs73000929
PLT	11:113953622_A_G	11	113953622	A	G	0.034864	-0.092954	0.005058	2.28e-75	1.87e-65	23	542827	rs73000929
MONO	11:113957197_A_G	11	113957197	A	G	0.451067	-0.013888	0.00194	8.49e-13	1.86e-11	17	519112	rs2846630
BASO	11:113958142_G_GT	11	113958142	D	I	0.453013	0.016037	0.002137	6.41e-14	2.81e-13	2	440678	rs745502811
MCH	11:113981241_A_G	11	113981241	G	A	0.318359	-0.022543	0.002081	2.58e-27	3.17e-24	17	482720	rs17116384
MCV	11:113981241_A_G	11	113981241	G	A	0.316833	-0.021922	0.001967	8.03e-29	3.18e-25	20	540024	rs17116384
NEU	11:113982321_A_T	11	113982321	A	T	0.315728	0.029201	0.002076	6.63e-45	4.35e-40	17	519286	rs73000965
RBC	11:113982321_A_T	11	113982321	A	T	0.315153	0.018663	0.001997	9.71e-21	4.03e-18	22	545201	rs73000965
WBC	11:113982321_A_T	11	113982321	A	T	0.314788	0.028768	0.001987	1.86e-47	1.78e-41	23	562241	rs73000965
LYM	11:113984109_A_C	11	113984109	A	C	0.39429	0.012328	0.001937	2.03e-10	2.56e-09	20	524921	rs238914
EOS	11:116623213_T_TA	11	116623213	D	I	0.858766	0.029254	0.002933	2.15e-23	5.84e-21	2	442712	11:116623213_TA_T
MCHC	11:116648917_C_G	11	116648917	C	G	0.866487	-0.042485	0.002944	3.6e-47	1.03e-43	18	487750	rs964184
MONO	11:116648917_C_G	11	116648917	C	G	0.865889	0.019837	0.002743	5.01e-13	1.17e-11	19	521133	rs964184
RDW	11:116648917_C_G	11	116648917	G	C	0.134304	-0.041293	0.002755	9.71e-51	1.55e-45	15	529335	rs964184
MCV	11:116662407_C_G	11	116662407	C	G	0.062721	-0.029643	0.003741	2.41e-15	1.63e-13	20	542541	rs3135506
PLT	11:116703146_C_T	11	116703146	T	C	0.863801	0.037927	0.002684	2.79e-45	2.03e-39	22	541884	rs5130
RBC	11:116737302_C_T	11	116737302	T	C	0.044563	-0.030081	0.004483	2.02e-11	4.66e-10	22	545200	rs139447106
WBC	11:116764021_C_T	11	116764021	T	C	0.880458	0.018163	0.002846	1.81e-10	2.74e-09	21	560510	rs672058
MPV	11:117172820_C_T	11	117172820	T	C	0.378671	-0.024456	0.001987	9e-35	1.16e-30	15	460935	rs680210
HCT	11:117267884_A_G	11	117267884	G	A	0.534842	0.013106	0.001849	1.43e-12	2.88e-11	21	560234	rs573455
HGB	11:117267884_A_G	11	117267884	G	A	0.535068	0.012339	0.001847	2.48e-11	3.85e-10	24	561921	rs573455
MONO	11:118081270_C_T	11	118081270	C	T	0.994815	-0.120725	0.014002	6.93e-18	5.97e-16	16	517779	rs143034248
NEU	11:118081270_C_T	11	118081270	C	T	0.994842	-0.198033	0.014386	4.54e-43	1.86e-38	13	515473	rs143034248
WBC	11:118081270_C_T	11	118081270	T	C	0.00517	0.20421	0.013821	2.33e-49	3.96e-43	19	554982	rs143034248
RBC	11:118135973_G_T	11	118135973	G	T	0.134771	-0.020146	0.002735	1.84e-13	7.94e-12	21	544259	rs12798851
HCT	11:118296735_A_C	11	118296735	A	C	0.216293	-0.01542	0.002239	5.85e-12	1e-10	23	562252	rs59255055
HGB	11:118298252_C_T	11	118298252	C	T	0.216891	-0.016409	0.002239	2.42e-13	6.48e-12	25	560786	rs4456287
EOS	11:118683327_G_T	11	118683327	T	G	0.211719	0.018143	0.002495	3.67e-13	7.4e-12	5	446203	rs76704408
MCH	11:118700218_A_G	11	118700218	A	G	0.20158	-0.015138	0.002404	3.14e-10	3.59e-09	19	486809	rs2510902
MCHC	11:118966521_C_T	11	118966521	T	C	0.422321	0.012789	0.002026	2.85e-10	1.33e-09	18	489966	rs2509049
LYM	11:118971251_A_G	11	118971251	G	A	0.430282	-0.017545	0.00191	4.41e-20	8.1e-18	20	524919	rs649870
PLT	11:119065044_A_G	11	119065044	A	G	0.273071	0.061409	0.002067	6.66e-194	5.71e-168	23	542800	rs11217176
MCV	11:119116603_C_T	11	119116603	C	T	0.275658	-0.015748	0.002039	1.18e-14	6.46e-13	22	544109	rs7114172
MONO	11:120217973_C_CTCTG	11	120217973	D	I	0.384698	0.014317	0.002072	5.05e-12	8.99e-11	2	439247	11:120217973_CTCTG_C
PLT	11:120222211_C_T	11	120222211	C	T	0.383956	0.017174	0.001969	2.83e-18	4.99e-16	6	484059	rs12787285
WBC	11:120233158_A_G	11	120233158	A	G	0.389926	0.013546	0.001881	6.29e-13	1.96e-11	23	562238	rs10790380
MONO	11:121671490_A_C	11	121671490	C	A	0.06714	0.024089	0.003767	1.66e-10	1.97e-09	20	521593	rs67575951
PLT	11:121671490_A_C	11	121671490	C	A	0.067348	0.025963	0.003675	1.68e-12	5.09e-11	23	542826	rs67575951
WBC	11:121671490_A_C	11	121671490	C	A	0.067316	0.02453	0.003699	3.46e-11	6.46e-10	23	562242	rs67575951
LYM	11:122509237_A_G	11	122509237	G	A	0.376523	0.033008	0.001958	1.03e-63	4.09e-56	19	523984	rs11218725
MONO	11:122519281_G_T	11	122519281	G	T	0.123096	0.06519	0.002862	9.22e-115	2.56e-101	20	521562	rs11602323
WBC	11:122519281_G_T	11	122519281	G	T	0.123309	0.033005	0.002811	8.4e-32	7.29e-28	23	562211	rs11602323
NEU	11:122519288_C_T	11	122519288	T	C	0.264436	-0.018449	0.00218	2.76e-17	1.56e-15	17	519222	rs7939337
MPV	11:122520558_A_G	11	122520558	A	G	0.875975	0.021582	0.002911	1.27e-13	4.05e-12	15	460935	rs1945393
RBC	11:122598602_A_G	11	122598602	G	A	0.435949	-0.012179	0.001881	9.75e-11	1.82e-09	22	545199	rs1945397
MCH	11:122937860_C_T	11	122937860	C	T	0.042259	-0.045305	0.004786	3.09e-21	7.12e-19	19	486809	rs190733142
MCHC	11:122937860_C_T	11	122937860	C	T	0.042267	-0.045358	0.004969	7.34e-20	1.78e-18	20	491539	rs190733142
RDW	11:122939340_C_T	11	122939340	T	C	0.956983	-0.057657	0.004672	6.01e-35	2.03e-31	16	530834	rs7933208
LYM	11:123344435_C_T	11	123344435	T	C	0.1943	0.020654	0.002431	2.05e-17	1.79e-15	19	523980	rs36020612
MPV	11:123355391_A_G	11	123355391	A	G	0.803893	-0.015205	0.002414	3.11e-10	3.85e-09	15	460935	rs35923643
MCH	11:125638648_A_C	11	125638648	C	A	0.359652	-0.013926	0.002003	3.73e-12	7.18e-11	19	486821	rs10893424
MCV	11:125642222_C_T	11	125642222	C	T	0.506449	-0.011416	0.001812	3.09e-10	4.52e-09	22	544124	rs7110899
WBC	11:126016485_A_T	11	126016485	A	T	0.311411	-0.01296	0.001988	7.38e-11	1.25e-09	22	561149	rs11606126
NEU	11:126024042_A_T	11	126024042	A	T	0.243521	-0.015428	0.002245	6.61e-12	9.61e-11	16	518343	rs61898819
EOS	11:126197026_G_T	11	126197026	T	G	0.235838	0.021647	0.002349	3.26e-20	3.93e-18	14	474233	rs604255
MONO	11:126228659_G_T	11	126228659	G	T	0.078592	-0.023591	0.00358	4.58e-11	6.31e-10	18	520191	rs4937122
LYM	11:126244173_C_G	11	126244173	G	C	0.630323	0.012532	0.002005	4.21e-10	4.86e-09	20	524906	rs656841
RBC	11:126277216_C_T	11	126277216	T	C	0.312219	0.01348	0.002017	2.42e-11	5.44e-10	21	544254	rs2230278
MPV	11:126285301_A_G	11	126285301	G	A	0.578167	-0.035903	0.00194	2.21e-76	4.25e-67	14	459996	rs7949566
PLT	11:126288872_C_CCT	11	126288872	I	D	0.52609	-0.026386	0.002038	2.65e-38	2.23e-33	2	426287	rs33972805
MCV	11:127937766_A_G	11	127937766	G	A	0.677224	0.02349	0.00194	1.08e-33	1.88e-29	22	544125	rs10750385
RBC	11:127937766_A_G	11	127937766	G	A	0.677218	-0.021815	0.001976	2.61e-28	1.15e-24	22	545201	rs10750385
MCH	11:127939445_A_G	11	127939445	A	G	0.673836	0.021462	0.002055	1.68e-25	1.25e-22	19	486819	rs6590295
EOS	11:128185850_C_G	11	128185850	C	G	0.501551	0.02457	0.001984	3.49e-35	1.95e-31	14	474235	rs10893844
NEU	11:128328913_A_G	11	128328913	A	G	0.31676	-0.018333	0.002092	1.97e-18	1.49e-16	14	516637	rs8705
WBC	11:128328913_A_G	11	128328913	A	G	0.316569	-0.026397	0.002004	1.35e-39	1.22e-34	20	559259	rs8705
PLT	11:128330520_C_T	11	128330520	C	T	0.527548	-0.030232	0.001856	1.24e-59	7.72e-52	20	537933	rs4937333
MONO	11:128349430_C_T	11	128349430	C	T	0.219625	-0.02762	0.002262	2.99e-34	2.19e-30	20	521590	rs12575164
LYM	11:128492549_G_T	11	128492549	T	G	0.266421	0.024096	0.002147	3.44e-29	8.08e-26	19	523512	rs7127911
BASO	11:128562098_C_T	11	128562098	T	C	0.696269	0.01697	0.002242	3.93e-14	1.76e-13	12	472598	rs695113
MCV	11:128678620_A_AT	11	128678620	D	I	0.395038	-0.013722	0.002051	2.31e-11	4.74e-10	2	443230	11:128678620_AT_A
MPV	11:129042314_A_G	11	129042314	G	A	0.682892	0.014201	0.002064	6.19e-12	1.23e-10	15	460935	rs661527
RDW	11:129765453_A_G	11	129765453	A	G	0.028463	-0.043596	0.00578	4.82e-14	1.03e-12	17	531774	rs3108962
LYM	12:740009_C_G	12	740009	G	C	0.481191	-0.019285	0.001963	9.44e-23	3.65e-20	19	522090	rs34038797
MONO	12:740009_C_G	12	740009	G	C	0.481243	-0.019441	0.001944	1.6e-23	6.32e-21	19	518761	rs34038797
MPV	12:740009_C_G	12	740009	C	G	0.520249	-0.019046	0.001917	3.09e-23	1.49e-20	14	458134	rs34038797
PLT	12:740009_C_G	12	740009	G	C	0.480779	-0.027043	0.001924	8.17e-45	5.14e-39	22	526483	rs34038797
RBC	12:1016881_C_CT	12	1016881	I	D	0.411039	0.013211	0.002046	1.11e-10	2.04e-09	2	444298	rs3833517
MCH	12:1031454_A_G	12	1031454	A	G	0.606933	0.013056	0.001983	4.73e-11	6.76e-10	16	482399	rs7962050
MCV	12:1040219_A_G	12	1040219	A	G	0.451753	0.011587	0.001839	3.04e-10	4.46e-09	21	543173	rs11571409
RDW	12:1776743_A_G	12	1776743	G	A	0.755182	0.015913	0.00227	2.47e-12	3.49e-11	17	531774	rs12814301
PLT	12:2511162_A_G	12	2511162	A	G	0.145113	-0.019055	0.002596	2.23e-13	8.82e-12	20	537936	rs2370515
HCT	12:2521812_A_G	12	2521812	G	A	0.370742	0.029225	0.001911	9.09e-53	9.29e-47	21	560671	rs17223841
HGB	12:2521812_A_G	12	2521812	G	A	0.370688	0.027756	0.001909	7.31e-48	2.72e-42	24	562358	rs17223841
RBC	12:2521812_A_G	12	2521812	G	A	0.370904	0.029363	0.001914	4.79e-53	5.05e-46	20	543615	rs17223841
MCV	12:2964684_C_T	12	2964684	T	C	0.190999	-0.020579	0.002342	1.65e-18	2.88e-16	20	542535	rs11062386
MCH	12:2995821_C_CAA	12	2995821	D	I	0.315001	-0.016469	0.00218	4.39e-14	1.43e-12	2	442606	12:2995821_CAA_C
HCT	12:3238142_A_G	12	3238142	G	A	0.168194	-0.01605	0.002465	7.68e-11	9.77e-10	23	562257	rs34071646
RBC	12:3239079_A_C	12	3239079	A	C	0.166922	-0.020023	0.00249	9.24e-16	8.15e-14	22	545199	rs71458040
NEU	12:3387697_C_T	12	3387697	C	T	0.17337	0.018955	0.002588	2.49e-13	5.18e-12	15	517883	rs16930370
WBC	12:3388932_C_T	12	3388932	C	T	0.583362	-0.011894	0.001891	3.28e-10	4.6e-09	23	562241	rs12580347
EOS	12:4318723_C_T	12	4318723	T	C	0.351578	0.022466	0.002142	1.07e-25	5.23e-23	11	471756	rs12820863
HCT	12:4331204_A_C	12	4331204	A	C	0.21199	-0.026135	0.002257	5.61e-31	1.57e-27	23	562252	rs11615482
HGB	12:4331204_A_C	12	4331204	A	C	0.212068	-0.021064	0.002254	9.81e-21	1.99e-18	26	563939	rs11615482
RBC	12:4331204_A_C	12	4331204	A	C	0.212037	-0.059828	0.00226	2.39e-154	2.03e-133	22	545196	rs11615482
MCHC	12:4332009_C_G	12	4332009	G	C	0.210209	0.01624	0.002458	4.04e-11	2.18e-10	19	488722	rs10849020
MONO	12:4332009_C_G	12	4332009	G	C	0.210195	-0.024066	0.002299	1.28e-25	8.94e-23	19	518763	rs10849020
NEU	12:4332009_C_G	12	4332009	G	C	0.210147	-0.024062	0.002361	2.34e-24	7.97e-22	16	516457	rs10849020
MCH	12:4332262_A_G	12	4332262	A	G	0.210273	0.062576	0.002359	5.86e-155	1.89e-136	18	485879	rs10849022
MCV	12:4332262_A_G	12	4332262	A	G	0.21005	0.063053	0.002224	1.06e-176	1.89e-153	21	543183	rs10849022
PLT	12:4332478_C_T	12	4332478	T	C	0.209777	0.020041	0.002238	3.64e-19	8.43e-17	21	541094	rs10849023
LYM	12:4333159_C_G	12	4333159	G	C	0.21005	-0.016188	0.002314	2.77e-12	5.82e-11	20	524920	rs7955734
WBC	12:4333159_C_G	12	4333159	G	C	0.209901	-0.028838	0.002255	2.1e-37	9.77e-33	23	562240	rs7955734
PLT	12:6285391_A_G	12	6285391	A	G	0.42225	-0.04548	0.001861	7.53e-132	2.62e-114	22	541885	rs10774405
MPV	12:6285867_A_G	12	6285867	G	A	0.492998	0.097577	0.00196	8.7E-541	2.37E-473	4	427561	rs10849413
EOS	12:6442346_A_G	12	6442346	G	A	0.58754	-0.018051	0.002039	8.92e-19	7.47e-17	12	472213	rs1800692
MONO	12:6493351_A_G	12	6493351	G	A	0.753266	-0.050144	0.002236	2.77e-111	2.97e-98	20	521594	rs10849448
BASO	12:6499533_A_G	12	6499533	A	G	0.141728	0.023189	0.003001	1.15e-14	5.51e-14	11	469154	rs2286599
WBC	12:6499533_A_G	12	6499533	A	G	0.141477	0.03864	0.00279	1.43e-43	4.25e-38	20	543851	rs2286599
MCH	12:6502260_C_T	12	6502260	T	C	0.417324	-0.013955	0.001959	1.09e-12	2.44e-11	17	484796	rs11611855
LYM	12:6502832_A_G	12	6502832	A	G	0.190033	0.061958	0.00246	7.09e-140	6.61e-123	20	524918	rs10466905
MCV	12:6739907_A_C	12	6739907	A	C	0.552734	0.018516	0.00187	4.47e-23	3.1e-20	20	540344	rs7137095
RBC	12:6835068_A_G	12	6835068	G	A	0.635744	-0.01244	0.001921	9.85e-11	1.84e-09	22	545202	rs7487866
EOS	12:7111062_C_T	12	7111062	C	T	0.276603	0.014753	0.00232	2.1e-10	2.11e-09	2	442712	rs3867477
RDW	12:7130665_C_T	12	7130665	T	C	0.916318	0.047684	0.003413	2.51e-44	8.37e-40	17	531774	rs55645776
PLT	12:8152652_C_T	12	8152652	T	C	0.419529	-0.014081	0.001854	3.17e-14	1.63e-12	22	541733	rs12820720
MPV	12:8158329_A_C	12	8158329	C	A	0.578437	-0.036624	0.001907	4.19e-82	4.17e-72	15	460935	rs12813035
NEU	12:8206167_A_G	12	8206167	G	A	0.687379	0.016659	0.002076	1.08e-15	4.08e-14	15	517886	rs10846411
MPV	12:8839377_C_G	12	8839377	C	G	0.732351	-0.015242	0.002134	9.54e-13	2.38e-11	15	460935	rs73053851
PLT	12:8840919_A_G	12	8840919	G	A	0.223102	0.015163	0.002225	9.76e-12	2.35e-10	21	525545	rs10842108
EOS	12:9076740_G_T	12	9076740	G	T	0.718589	-0.017676	0.0022	9.82e-16	3.79e-14	14	474237	rs10771216
LYM	12:9905690_A_G	12	9905690	G	A	0.371691	0.068864	0.001958	6.26e-271	8.37e-238	18	523521	rs11052877
WBC	12:9905690_A_G	12	9905690	G	A	0.371961	0.024974	0.001907	3.9e-39	3.06e-34	21	560511	rs11052877
RBC	12:10593041_C_T	12	10593041	C	T	0.141487	-0.028773	0.002846	5.26e-24	6.05e-21	5	500987	rs140651163
MCH	12:10593836_A_C	12	10593836	A	C	0.139298	0.028845	0.002975	3.4e-22	1.02e-19	2	442606	rs35649801
MCV	12:10593836_A_C	12	10593836	A	C	0.138735	0.033168	0.002808	3.73e-32	4.07e-28	5	499919	rs35649801
MONO	12:10600368_A_G	12	10600368	A	G	0.875502	-0.041999	0.002846	3e-49	1.32e-43	18	520195	rs2734442
PLT	12:10638993_C_G	12	10638993	C	G	0.875528	-0.022828	0.00277	1.8e-16	1.82e-14	23	542825	rs10772289
HCT	12:11803303_C_G	12	11803303	C	G	0.039003	-0.036652	0.004809	2.62e-14	8.36e-13	21	559842	rs139273519
RBC	12:11803303_C_G	12	11803303	C	G	0.039022	-0.041781	0.004817	4.42e-18	8.01e-16	20	542786	rs139273519
HGB	12:11830518_C_G	12	11830518	C	G	0.031752	-0.036408	0.00528	5.58e-12	1.03e-10	26	563945	rs2724625
MCH	12:12022496_C_T	12	12022496	C	T	0.009192	0.070879	0.010358	8.07e-12	1.42e-10	18	486175	rs145477191
MCV	12:12022496_C_T	12	12022496	C	T	0.009102	0.062959	0.009823	1.51e-10	2.43e-09	21	543479	rs145477191
MONO	12:12749625_A_G	12	12749625	G	A	0.550294	-0.013332	0.001926	4.58e-12	8.25e-11	20	521591	rs10845585
LYM	12:12873748_C_T	12	12873748	C	T	0.523078	-0.025891	0.001907	5.91e-42	5.04e-37	18	522901	rs34327
PLT	12:12878362_A_AT	12	12878362	D	I	0.741025	0.018269	0.002315	3.16e-15	2.2e-13	2	426287	12:12878362_AT_A
WBC	12:12888438_A_T	12	12888438	A	T	0.427057	0.017021	0.001875	1.2e-19	2.75e-17	21	557999	rs2024385
HCT	12:13046211_C_T	12	13046211	T	C	0.152031	-0.031592	0.002567	8.9e-35	6.97e-31	23	562251	rs12811512
HGB	12:13046211_C_T	12	13046211	T	C	0.152009	-0.031266	0.002569	4.99e-34	3.99e-30	26	563938	rs12811512
RBC	12:13046211_C_T	12	13046211	T	C	0.152033	-0.027554	0.002571	9.23e-27	2.51e-23	22	545195	rs12811512
MCV	12:13122068_A_T	12	13122068	T	A	0.036718	-0.036012	0.004827	9.02e-14	3.8e-12	22	544123	rs11055176
MCH	12:13128263_C_G	12	13128263	G	C	0.037404	-0.034946	0.005066	5.44e-12	1e-10	19	486820	rs1941
LYM	12:14416236_A_G	12	14416236	A	G	0.054942	-0.026589	0.004165	1.79e-10	2.28e-09	20	524910	rs34246472
MCV	12:14638854_C_T	12	14638854	T	C	0.375536	0.013098	0.001871	2.68e-12	7.27e-11	22	544125	rs11513649
HCT	12:15305000_A_C	12	15305000	C	A	0.312503	-0.014887	0.001997	9.55e-14	2.62e-12	22	559099	rs3748301
HGB	12:15305000_A_C	12	15305000	C	A	0.312563	-0.014648	0.002	2.53e-13	6.75e-12	25	560787	rs3748301
RBC	12:15307775_T_TA	12	15307775	I	D	0.336832	-0.014314	0.002155	3.18e-11	6.9e-10	2	444298	rs112393215
LYM	12:20470199_A_G	12	20470199	G	A	0.198127	-0.015467	0.002381	8.5e-11	1.19e-09	20	524920	rs11045171
WBC	12:20579392_C_G	12	20579392	C	G	0.204958	-0.016268	0.002289	1.23e-12	3.51e-11	23	562239	rs7488780
MPV	12:21077530_C_T	12	21077530	C	T	0.800165	0.014851	0.002362	3.34e-10	4.1e-09	13	459206	rs12822755
MCH	12:21331549_C_T	12	21331549	C	T	0.152207	-0.026914	0.002682	1.13e-23	5.09e-21	16	482077	rs4149056
MCV	12:21331549_C_T	12	21331549	C	T	0.152592	-0.026064	0.002524	5.65e-25	6.98e-22	19	539381	rs4149056
MONO	12:21402979_C_T	12	21402979	C	T	0.161257	-0.016482	0.002621	3.31e-10	3.63e-09	7	487027	rs113681054
HCT	12:21702005_C_T	12	21702005	T	C	0.796672	0.014368	0.002295	3.94e-10	4.15e-09	21	560676	rs7485509
HGB	12:21709554_A_G	12	21709554	G	A	0.796505	0.016142	0.002291	1.93e-12	4.05e-11	25	560787	rs10841848
MPV	12:21726012_A_G	12	21726012	A	G	0.348332	-0.012993	0.001996	7.82e-11	1.14e-09	12	458150	rs10770837
PLT	12:21746567_C_T	12	21746567	T	C	0.300899	0.015419	0.002037	3.93e-14	1.96e-12	23	542820	rs187630
PLT	12:22610292_C_G	12	22610292	G	C	0.993984	0.146248	0.013421	1.29e-27	4e-24	17	534587	rs76639840
HCT	12:24156829_A_T	12	24156829	T	A	0.539427	0.011653	0.001867	4.45e-10	4.62e-09	23	562251	rs11047198
HGB	12:24156829_A_T	12	24156829	T	A	0.539336	0.013086	0.001866	2.43e-12	4.95e-11	26	563938	rs11047198
MCH	12:24195042_C_G	12	24195042	C	G	0.035733	-0.043402	0.005182	5.76e-17	4.12e-15	19	486822	rs11047224
MCV	12:24198178_A_G	12	24198178	G	A	0.036189	-0.040566	0.00486	7.35e-17	7.83e-15	22	544127	rs10083137
WBC	12:26339986_C_G	12	26339986	G	C	0.491188	0.013133	0.001841	1.03e-12	3.02e-11	23	562239	rs11048425
LYM	12:26438189_A_G	12	26438189	A	G	0.770994	0.019723	0.002284	6.2e-18	6.25e-16	19	523983	rs6487543
MCV	12:27029096_C_T	12	27029096	T	C	0.12421	0.027485	0.002774	4.09e-23	2.87e-20	22	544123	rs2344965
MCH	12:27035147_A_T	12	27035147	A	T	0.121474	0.020434	0.002959	5.21e-12	9.65e-11	19	486820	rs60871711
BASO	12:27103449_A_G	12	27103449	A	G	0.094107	0.022392	0.003534	2.43e-10	7.01e-10	13	473055	rs146970669
NEU	12:27393975_G_T	12	27393975	G	T	0.066942	-0.028105	0.004295	6.2e-11	7.05e-10	5	487782	rs549435091
MPV	12:27406747_A_G	12	27406747	G	A	0.887796	-0.023861	0.003015	2.63e-15	1.35e-13	13	459206	rs16931769
RDW	12:28354365_C_T	12	28354365	T	C	0.332864	-0.014249	0.002282	4.37e-10	3.61e-09	1	404441	rs529602522
MPV	12:29435480_A_G	12	29435480	G	A	0.542328	-0.071675	0.00189	1.36E-314	1.53e-275	15	460935	rs2015599
PLT	12:29435675_A_G	12	29435675	G	A	0.457308	-0.044239	0.001831	7.55e-129	1.03e-111	21	541091	rs1006409
MONO	12:30783184_C_G	12	30783184	G	C	0.512206	0.01535	0.001866	2.06e-16	1.19e-14	20	521594	rs4082413
RDW	12:32117243_C_T	12	32117243	T	C	0.435757	-0.013237	0.001908	4.19e-12	5.6e-11	14	528395	rs10771891
EOS	12:32143169_A_C	12	32143169	A	C	0.779279	-0.02158	0.002388	1.73e-19	1.74e-17	14	474236	rs4931002
MONO	12:32552769_C_G	12	32552769	G	C	0.325619	0.014146	0.001997	1.45e-12	2.99e-11	20	521581	rs2651369
MPV	12:32819180_G_T	12	32819180	T	G	0.860662	0.051556	0.002723	6.65e-80	3.51e-70	15	460935	rs10844279
PLT	12:32904791_C_T	12	32904791	T	C	0.13986	0.017924	0.002626	9.08e-12	2.21e-10	23	542825	rs10771989
PLT	12:40550702_C_T	12	40550702	T	C	0.993484	0.12302	0.01244	4.96e-23	3.76e-20	21	541129	rs17442910
MPV	12:40623755_A_G	12	40623755	G	A	0.524876	-0.016504	0.001899	3.82e-18	4.36e-16	13	458471	rs11175656
RBC	12:46155145_C_T	12	46155145	C	T	0.506974	0.019299	0.001862	3.8e-25	6.25e-22	21	544261	rs1468993
HGB	12:46223575_T_TTTC	12	46223575	I	D	0.507604	0.015416	0.002072	1.04e-13	3.08e-12	2	444028	rs141510569
HCT	12:46223774_G_T	12	46223774	T	G	0.506088	0.017357	0.001852	7.46e-21	1.37e-18	23	562221	rs7976870
EOS	12:46573788_C_G	12	46573788	G	C	0.173045	-0.017643	0.002631	2.07e-11	2.69e-10	14	474236	rs12581511
PLT	12:47148050_A_G	12	47148050	A	G	0.070889	0.031894	0.003547	2.56e-19	6.21e-17	23	542825	rs12582034
MCH	12:48178513_A_G	12	48178513	G	A	0.331492	0.017978	0.002052	2.05e-18	2.18e-16	17	485235	rs7972177
WBC	12:48202046_C_T	12	48202046	C	T	0.639495	-0.015546	0.001973	3.44e-15	2.1e-13	22	561300	rs739842
LYM	12:48208368_C_T	12	48208368	C	T	0.461347	-0.019487	0.00193	6.04e-24	3.27e-21	18	523519	rs11168249
MPV	12:48208368_C_T	12	48208368	T	C	0.538578	0.01685	0.001903	8.75e-19	1.2e-16	13	459206	rs11168249
PLT	12:48208368_C_T	12	48208368	C	T	0.462004	0.030467	0.001868	9.01e-60	5.84e-52	21	541093	rs11168249
HGB	12:48499131_G_T	12	48499131	T	G	0.515965	-0.035504	0.001931	2.04e-75	1.63e-66	21	505673	rs2408955
HCT	12:48512285_A_C	12	48512285	A	C	0.813002	-0.052677	0.002366	9.38e-110	5.15e-97	23	562258	rs4760682
MCHC	12:48512285_A_C	12	48512285	A	C	0.812879	0.016247	0.002567	2.53e-10	1.19e-09	20	491552	rs4760682
MCV	12:48512285_A_C	12	48512285	A	C	0.813086	-0.025033	0.002328	6.13e-27	1.37e-23	22	544126	rs4760682
RBC	12:48512285_A_C	12	48512285	A	C	0.813064	-0.032712	0.002373	3.53e-43	1.67e-37	22	545202	rs4760682
WBC	12:49056663_A_G	12	49056663	A	G	0.32446	-0.012955	0.001964	4.35e-11	7.91e-10	21	560151	rs1895994
RDW	12:49399132_C_G	12	49399132	G	C	0.96499	0.036562	0.005114	9.07e-13	1.42e-11	15	530191	rs1126930
MCH	12:49611304_A_G	12	49611304	G	A	0.03449	0.036581	0.005345	8.02e-12	1.41e-10	19	486822	rs74484931
MPV	12:49652731_A_G	12	49652731	G	A	0.926793	-0.08998	0.003632	1.97e-135	8.84e-119	15	460935	rs113543437
PLT	12:49652731_A_G	12	49652731	A	G	0.073801	-0.041987	0.003507	5.5e-33	8.94e-29	23	542804	rs113543437
WBC	12:50578705_G_T	12	50578705	G	T	0.392444	0.018563	0.001889	9.45e-23	5.47e-20	22	561149	rs11169302
NEU	12:50599219_A_G	12	50599219	G	A	0.347896	0.018074	0.002017	3.43e-19	3.14e-17	17	519281	rs3861100
PLT	12:51120174_C_T	12	51120174	C	T	0.636534	0.026197	0.001894	1.74e-43	7.25e-38	23	542821	rs7308872
RDW	12:51138687_A_C	12	51138687	A	C	0.657127	-0.02695	0.001986	6.71e-42	1.23e-37	15	530191	rs2280503
MCV	12:51221127_A_G	12	51221127	G	A	0.586596	-0.017662	0.00186	2.34e-21	9.68e-19	20	542543	rs864899
MCH	12:51605863_G_T	12	51605863	G	T	0.050663	0.034443	0.005043	8.78e-12	1.53e-10	2	442606	rs540545522
MPV	12:51684790_A_G	12	51684790	G	A	0.894596	0.065881	0.003063	1.54e-102	5.42e-90	15	460935	rs145279960
BASO	12:51740350_C_T	12	51740350	T	C	0.011189	0.104693	0.009859	2.62e-26	4.98e-25	11	470511	rs17860282
LYM	12:52305786_C_T	12	52305786	T	C	0.773805	0.017172	0.002284	5.74e-14	1.92e-12	19	523982	rs1700159
MONO	12:52305786_C_T	12	52305786	T	C	0.77386	0.020438	0.002264	1.83e-19	2.42e-17	19	520653	rs1700159
NEU	12:52305786_C_T	12	52305786	T	C	0.773937	0.02158	0.002327	1.92e-20	2.42e-18	16	518347	rs1700159
PLT	12:52305786_C_T	12	52305786	T	C	0.774475	0.01569	0.002212	1.35e-12	4.21e-11	22	541885	rs1700159
WBC	12:52305786_C_T	12	52305786	T	C	0.774395	0.02445	0.002231	6.3e-28	1.71e-24	22	561301	rs1700159
HCT	12:52314388_G_T	12	52314388	G	T	0.113448	0.026538	0.002918	1e-19	1.36e-17	21	560662	rs2277383
MPV	12:52315923_C_T	12	52315923	T	C	0.263101	-0.016409	0.002153	2.64e-14	1.02e-12	12	457410	rs706819
HGB	12:52318378_A_T	12	52318378	T	A	0.113786	0.023914	0.002894	1.49e-16	9.61e-15	26	563942	rs3847858
RDW	12:52466439_C_T	12	52466439	T	C	0.800435	-0.027516	0.00237	3.91e-31	5.21e-28	17	531774	rs7979353
MCV	12:52468276_A_C	12	52468276	A	C	0.198072	-0.027582	0.002285	1.68e-33	2.77e-29	22	544101	rs4762048
MCH	12:52479369_C_G	12	52479369	C	G	0.196727	-0.031193	0.002419	5.43e-38	1.27e-33	19	486819	rs10467108
MCHC	12:52480156_G_GT	12	52480156	D	I	0.196847	-0.016894	0.002634	1.46e-10	7.18e-10	2	444084	rs199669276
RBC	12:52492216_C_T	12	52492216	T	C	0.259503	0.014571	0.002183	2.55e-11	5.7e-10	22	545192	rs10783491
MPV	12:53664148_A_G	12	53664148	G	A	0.520355	-0.012082	0.001894	1.84e-10	2.43e-09	13	459206	rs4758963
MCH	12:53757831_A_G	12	53757831	G	A	0.843956	0.033652	0.00265	6.63e-37	1.15e-32	18	485880	rs12582170
RBC	12:53777171_A_G	12	53777171	G	A	0.172415	0.033068	0.002439	8.1e-42	2.49e-36	21	544256	rs3741651
BASO	12:54011729_A_G	12	54011729	G	A	0.009843	-0.075999	0.010808	2.12e-12	7.77e-12	13	473540	rs181969679
NEU	12:54011729_A_G	12	54011729	G	A	0.009564	-0.114184	0.010346	2.74e-28	2.55e-25	15	517728	rs181969679
WBC	12:54011729_A_G	12	54011729	G	A	0.009432	-0.07494	0.009984	6.37e-14	2.67e-12	22	560879	rs181969679
HGB	12:54593010_C_T	12	54593010	C	T	0.312761	0.014252	0.002017	1.64e-12	3.51e-11	26	563941	rs7966201
EOS	12:54685880_C_T	12	54685880	T	C	0.07029	-0.032839	0.003892	3.42e-17	1.92e-15	12	472834	rs35979828
MCV	12:54685880_C_T	12	54685880	T	C	0.070802	0.059508	0.00359	1.18e-61	1.04e-53	20	542540	rs35979828
MONO	12:54685880_C_T	12	54685880	T	C	0.070849	-0.046061	0.003696	1.28e-35	1.36e-31	18	520191	rs35979828
HCT	12:54694560_A_C	12	54694560	A	C	0.098283	0.027065	0.003128	5.33e-18	4.56e-16	23	562247	rs79977579
MCHC	12:54694560_A_C	12	54694560	A	C	0.099105	-0.028953	0.003377	1.07e-17	1.78e-16	20	491542	rs79977579
RDW	12:54698408_A_G	12	54698408	G	A	0.90111	0.086231	0.003183	1.6e-161	1.67e-144	17	531774	rs79755767
PLT	12:54712308_A_G	12	54712308	A	G	0.561118	0.05248	0.001847	1.93e-177	9.81e-154	19	536844	rs10876550
MPV	12:54719689_A_G	12	54719689	A	G	0.555801	0.083267	0.001909	2.24E-415	1.22E-363	15	460935	rs7297265
EOS	12:56396768_C_G	12	56396768	C	G	0.337746	0.026511	0.002094	1.06e-36	8.76e-33	14	474210	rs1689510
LYM	12:56435929_C_G	12	56435929	G	C	0.572655	0.013638	0.00191	9.76e-13	2.33e-11	19	523842	rs1131017
MCHC	12:56891649_A_G	12	56891649	A	G	0.141312	0.021629	0.002876	5.68e-14	4.99e-13	20	491550	rs2657910
RBC	12:56891649_A_G	12	56891649	A	G	0.141064	-0.02292	0.002655	6.38e-18	1.1e-15	22	545200	rs2657910
HCT	12:56918834_G_T	12	56918834	G	T	0.483383	0.012913	0.001848	2.91e-12	5.39e-11	21	560165	rs4759247
HGB	12:56918834_G_T	12	56918834	G	T	0.483362	0.011545	0.001842	3.74e-10	4.21e-09	24	561852	rs4759247
MPV	12:57021006_C_T	12	57021006	T	C	0.632515	0.079935	0.001958	1.81E-364	4.2E-319	14	459996	rs2950387
PLT	12:57021006_C_T	12	57021006	C	T	0.36824	0.034792	0.001899	6.93e-75	4.89e-65	22	541869	rs2950387
MCH	12:57146069_G_T	12	57146069	G	T	0.104326	0.034911	0.003155	1.96e-28	3.28e-25	17	485190	rs2277339
MCV	12:57146069_G_T	12	57146069	G	T	0.104405	0.040829	0.002971	6.11e-43	1.78e-37	20	542494	rs2277339
WBC	12:57692470_C_T	12	57692470	T	C	0.235641	-0.014833	0.002172	8.85e-12	1.97e-10	23	562189	rs12313762
RBC	12:57753835_A_T	12	57753835	A	T	0.147048	0.018968	0.002848	2.85e-11	6.26e-10	5	500987	rs555730055
RDW	12:57806846_G_T	12	57806846	G	T	0.487173	-0.01628	0.001886	6.25e-18	3.39e-16	17	531774	rs11172205
HCT	12:57807114_C_T	12	57807114	C	T	0.757714	-0.018138	0.00215	3.45e-17	2.37e-15	21	560670	rs540730
HGB	12:57807114_C_T	12	57807114	C	T	0.757519	-0.020787	0.002142	3.03e-22	9.32e-20	24	562357	rs540730
MONO	12:57823585_A_C	12	57823585	C	A	0.238606	-0.021523	0.002191	9.59e-23	3.07e-20	20	521591	rs7964492
LYM	12:57848639_A_G	12	57848639	A	G	0.559654	-0.013081	0.001943	1.75e-11	2.94e-10	18	523519	rs3809114
MPV	12:58143445_C_T	12	58143445	T	C	0.981453	0.04715	0.007235	7.42e-11	1.09e-09	15	460935	rs3211620
PLT	12:62820569_A_G	12	62820569	A	G	0.099525	-0.023423	0.003051	1.71e-14	9.5e-13	23	542822	rs73139025
MCH	12:63299552_C_T	12	63299552	C	T	0.469339	0.013599	0.001931	1.98e-12	4.11e-11	19	486820	rs1268527
MCV	12:63299755_C_T	12	63299755	T	C	0.46803	0.015276	0.001822	5.33e-17	5.92e-15	22	544125	rs699579
RDW	12:63301298_A_C	12	63301298	C	A	0.536831	0.018454	0.001886	1.37e-22	2.29e-20	17	531774	rs771988
MCH	12:64850978_A_G	12	64850978	A	G	0.570799	0.01254	0.001947	1.22e-10	1.56e-09	17	485237	rs11175398
HGB	12:64901246_A_G	12	64901246	G	A	0.557414	0.012788	0.001881	1.09e-11	1.87e-10	25	562858	rs7956653
NEU	12:64976049_A_C	12	64976049	A	C	0.628096	0.01631	0.001998	3.39e-16	1.45e-14	14	516805	rs1245035
WBC	12:64976049_A_C	12	64976049	A	C	0.627427	0.014435	0.001914	4.79e-14	2.08e-12	20	559427	rs1245035
MPV	12:65005079_C_G	12	65005079	C	G	0.680846	0.062023	0.002051	9.02e-201	5.94e-176	15	460935	rs1716505
PLT	12:65005079_C_G	12	65005079	G	C	0.32197	0.041505	0.001993	2.63e-96	1.44e-83	23	542824	rs1716505
PLT	12:66321633_A_G	12	66321633	G	A	0.228118	-0.016528	0.0023	6.96e-13	2.37e-11	6	484382	rs11175968
NEU	12:66358347_C_T	12	66358347	T	C	0.494436	0.012765	0.001924	3.33e-11	4.06e-10	15	517881	rs1042725
BASO	12:66698461_A_G	12	66698461	G	A	0.528383	0.018347	0.002052	4.03e-19	3.26e-18	14	473990	rs2118140
PLT	12:68517877_A_G	12	68517877	A	G	0.756135	0.017388	0.002145	5.5e-16	4.82e-14	22	539664	rs4913405
LYM	12:68520751_C_T	12	68520751	T	C	0.703532	0.014779	0.002075	1.1e-12	2.58e-11	18	523522	rs1118866
WBC	12:68587155_C_T	12	68587155	C	T	0.70489	0.013512	0.002025	2.58e-11	5.01e-10	21	560512	rs759488
RBC	12:69194834_G_T	12	69194834	T	G	0.403837	0.016167	0.001877	7.46e-18	1.26e-15	22	545199	rs3879293
MCH	12:69216521_G_T	12	69216521	G	T	0.405061	-0.012639	0.001965	1.29e-10	1.64e-09	16	483322	rs3730556
MCV	12:69216521_G_T	12	69216521	G	T	0.403684	-0.014437	0.001856	7.71e-15	4.47e-13	19	540626	rs3730556
NEU	12:69732105_C_T	12	69732105	C	T	0.483663	0.021599	0.001928	4.25e-29	4.86e-26	17	519285	rs4761234
WBC	12:69732105_C_T	12	69732105	C	T	0.4824	0.015191	0.001847	2.03e-16	1.78e-14	23	562240	rs4761234
MONO	12:69744014_A_C	12	69744014	A	C	0.061915	0.113424	0.003883	1.64e-187	2.21e-165	18	520190	rs1800973
BASO	12:76981753_C_G	12	76981753	G	C	0.069244	0.028439	0.004091	3.75e-12	1.34e-11	11	470330	rs75084335
PLT	12:78220740_A_G	12	78220740	A	G	0.234026	-0.017878	0.002252	2.15e-15	1.57e-13	22	488999	rs113825134
WBC	12:79951566_A_G	12	79951566	A	G	0.687639	-0.014242	0.001997	1.03e-12	3.01e-11	21	558144	rs4842266
MONO	12:80292938_C_CATTA	12	80292938	D	I	0.920444	-0.023513	0.003742	3.42e-10	3.74e-09	2	439247	12:80292938_CATTA_C
PLT	12:80321020_A_G	12	80321020	A	G	0.916902	-0.022156	0.003348	3.75e-11	7.56e-10	21	537815	rs4842324
RBC	12:88818479_C_G	12	88818479	G	C	0.70372	-0.027671	0.00203	2.96e-42	1.04e-36	21	542042	rs6538148
MCH	12:88836215_G_T	12	88836215	T	G	0.701106	0.027587	0.002105	3.23e-39	1.06e-34	19	486819	rs7487314
MCV	12:88836215_G_T	12	88836215	T	G	0.702411	0.029109	0.001991	2.32e-48	3.51e-42	22	544123	rs7487314
MONO	12:88843474_C_T	12	88843474	C	T	0.702076	-0.015568	0.002051	3.35e-14	1.07e-12	19	520653	rs11104881
NEU	12:88843474_C_T	12	88843474	C	T	0.701718	-0.025942	0.002106	7.84e-35	3.89e-31	16	518347	rs11104881
WBC	12:88843474_C_T	12	88843474	C	T	0.702031	-0.024735	0.002017	1.59e-34	3.12e-30	22	561301	rs11104881
HCT	12:89632748_C_T	12	89632748	T	C	0.726856	0.01337	0.002097	1.87e-10	2.15e-09	23	562259	rs4842486
PLT	12:89771903_C_T	12	89771903	C	T	0.455246	0.011604	0.001833	2.52e-10	3.95e-09	21	541095	rs704061
LYM	12:89851232_A_C	12	89851232	C	A	0.750511	0.015969	0.00218	2.47e-13	6.95e-12	20	524920	rs7308380
MONO	12:89864432_A_T	12	89864432	A	T	0.7147	0.01913	0.002066	2.22e-20	3.74e-18	20	521593	rs10777167
MCV	12:90088829_C_T	12	90088829	T	C	0.60046	0.012737	0.001925	3.82e-11	7.33e-10	7	502411	rs11105377
WBC	12:90551579_A_G	12	90551579	G	A	0.740773	0.015035	0.002204	9.23e-12	2.04e-10	7	503210	rs2408224
HCT	12:91130884_C_T	12	91130884	C	T	0.273112	0.015937	0.002181	2.87e-13	6.95e-12	7	503151	rs12370487
HGB	12:91130884_C_T	12	91130884	C	T	0.273119	0.015438	0.00218	1.47e-12	3.19e-11	7	502769	rs12370487
RBC	12:91130884_C_T	12	91130884	C	T	0.27312	0.016774	0.002145	5.54e-15	3.84e-13	7	503038	rs12370487
EOS	12:92518680_A_G	12	92518680	A	G	0.535724	-0.022488	0.001989	1.28e-29	1.72e-26	13	473151	rs10777378
MCV	12:93748145_A_C	12	93748145	C	A	0.308686	0.021484	0.001974	1.51e-27	4.07e-24	20	542526	rs11106995
MCHC	12:93758318_A_AT	12	93758318	I	D	0.111386	0.024898	0.003396	2.38e-13	1.88e-12	2	444084	rs59883166
MCH	12:93767911_C_T	12	93767911	C	T	0.10439	0.037128	0.003167	1.07e-31	4.41e-28	17	485237	rs11107001
RDW	12:93807711_A_G	12	93807711	G	A	0.842117	-0.020638	0.002581	1.34e-15	4.15e-14	16	530366	rs79579959
PLT	12:93903228_C_T	12	93903228	T	C	0.15774	0.026631	0.002501	1.89e-26	4.09e-23	22	541650	rs12425835
EOS	12:94536803_C_G	12	94536803	C	G	0.380314	-0.014908	0.002068	5.9e-13	1.13e-11	14	474231	rs3858607
HCT	12:94984559_C_T	12	94984559	C	T	0.581329	-0.013253	0.001873	1.54e-12	3.08e-11	22	561171	rs4761637
HGB	12:94984559_C_T	12	94984559	C	T	0.581411	-0.0122	0.001869	6.84e-11	9.42e-10	25	562858	rs4761637
PLT	12:95495041_C_T	12	95495041	T	C	0.072077	0.028752	0.003528	3.82e-16	3.51e-14	23	542810	rs4762479
RDW	12:95843644_A_G	12	95843644	A	G	0.666227	-0.01317	0.002002	4.95e-11	5.12e-10	17	531774	rs2658689
HGB	12:96196005_C_T	12	96196005	C	T	0.165111	0.016034	0.002482	1.08e-10	1.41e-09	24	562361	rs11108272
EOS	12:96811386_G_T	12	96811386	T	G	0.423316	0.01349	0.002018	2.41e-11	3.07e-10	13	472664	rs10745763
MONO	12:101867997_A_G	12	101867997	A	G	0.669612	0.012812	0.001991	1.28e-10	1.57e-09	19	520512	rs10860738
LYM	12:101873240_A_C	12	101873240	C	A	0.056517	0.040938	0.004104	2.11e-23	9.79e-21	19	523981	rs17041439
WBC	12:101873240_A_C	12	101873240	C	A	0.056554	0.037876	0.003999	2.96e-21	1.1e-18	22	561300	rs17041439
MONO	12:104048454_A_C	12	104048454	A	C	0.081878	-0.023587	0.003419	5.41e-12	9.56e-11	17	519112	rs1609860
MONO	12:108721636_A_G	12	108721636	A	G	0.385774	0.028446	0.001939	1.17e-48	4.37e-43	19	520512	rs12312487
MPV	12:109128662_C_T	12	109128662	T	C	0.494039	0.023589	0.001883	5.71e-36	1.03e-31	15	460935	rs7975687
RDW	12:109905368_A_C	12	109905368	C	A	0.557127	-0.016425	0.001891	3.9e-18	2.22e-16	17	531774	rs6606725
MCH	12:109930542_C_CA	12	109930542	D	I	0.368746	-0.013998	0.002157	8.92e-11	1.18e-09	2	442606	12:109930542_CA_C
MONO	12:109937534_A_G	12	109937534	A	G	0.525258	0.015866	0.001872	2.49e-17	1.85e-15	18	520194	rs7298565
MPV	12:110012510_C_G	12	110012510	C	G	0.737862	-0.015505	0.002142	4.73e-13	1.29e-11	15	460935	rs66616264
NEU	12:110331967_A_G	12	110331967	A	G	0.000796	0.271614	0.03976	8.73e-12	1.23e-10	2	442000	rs529320227
MONO	12:110637868_C_T	12	110637868	C	T	0.991701	-0.078052	0.011794	3.78e-11	5.33e-10	18	520738	rs76309426
MCH	12:111871141_A_T	12	111871141	T	A	0.210504	-0.028416	0.002362	2.62e-33	1.68e-29	18	485735	rs4766462
BASO	12:111884608_C_T	12	111884608	C	T	0.518576	-0.02822	0.002051	5.08e-43	7.19e-41	11	471515	rs3184504
MONO	12:111884608_C_T	12	111884608	C	T	0.517396	-0.047075	0.001872	1.58e-139	3.96e-123	17	519112	rs3184504
NEU	12:111884608_C_T	12	111884608	C	T	0.517462	-0.029388	0.001927	1.9e-52	8.66e-47	14	516804	rs3184504
WBC	12:111884608_C_T	12	111884608	C	T	0.517084	-0.067191	0.001836	3.69e-293	6.79e-255	20	559426	rs3184504
MCV	12:111905245_C_T	12	111905245	T	C	0.116411	-0.031217	0.002843	5.04e-28	1.57e-24	21	543027	rs73201772
HCT	12:111932800_C_T	12	111932800	T	C	0.51642	-0.061464	0.001845	3.32e-243	1.16e-214	22	561166	rs7137828
HGB	12:111932800_C_T	12	111932800	T	C	0.516238	-0.064984	0.00184	3.69e-273	2.97e-240	25	562853	rs7137828
LYM	12:111932800_C_T	12	111932800	T	C	0.516698	-0.090212	0.001892	3.27E-496	3.28E-435	19	523836	rs7137828
RBC	12:111932800_C_T	12	111932800	T	C	0.516713	-0.04467	0.001846	2.64e-129	8.13e-112	21	544111	rs7137828
MPV	12:111946435_A_G	12	111946435	A	G	0.789112	0.018777	0.002311	4.66e-16	2.95e-14	14	459879	rs614591
EOS	12:112083162_C_T	12	112083162	T	C	0.414918	0.087935	0.002013	7E-417	4.62E-370	13	473152	rs11065991
PLT	12:112090022_A_C	12	112090022	A	C	0.834167	0.103445	0.002497	4.5E-375	1.51E-324	21	541098	rs10744774
MCHC	12:112675133_C_T	12	112675133	C	T	0.096955	-0.031527	0.003381	1.18e-20	3.28e-19	18	489967	rs11066207
RDW	12:112777097_A_G	12	112777097	G	A	0.915933	-0.046377	0.003587	3.38e-38	2.52e-34	16	530366	rs1468252
MPV	12:115358178_C_T	12	115358178	C	T	0.620922	-0.017235	0.00195	1.02e-18	1.37e-16	14	459879	rs4767279
HCT	12:115366182_C_T	12	115366182	C	T	0.407471	0.017177	0.001881	7.08e-20	1e-17	23	562255	rs7309382
HGB	12:115366182_C_T	12	115366182	C	T	0.407439	0.016775	0.001875	3.92e-19	5.13e-17	26	563942	rs7309382
RBC	12:115366182_C_T	12	115366182	C	T	0.407452	0.01365	0.001881	4.15e-13	1.61e-11	22	545199	rs7309382
PLT	12:115553115_C_T	12	115553115	T	C	0.381851	-0.022376	0.001878	1.07e-32	1.59e-28	21	538727	rs35441
LYM	12:116757486_G_T	12	116757486	T	G	0.1539	0.016651	0.002657	3.82e-10	4.45e-09	19	523973	rs17427318
MONO	12:116837347_A_C	12	116837347	A	C	0.078432	0.031628	0.003471	8.66e-20	1.25e-17	20	521593	rs60109929
MPV	12:117480224_C_G	12	117480224	C	G	0.667688	0.022728	0.002003	8.44e-30	2.64e-26	15	460935	rs2062528
HCT	12:117580713_C_T	12	117580713	T	C	0.430695	-0.016258	0.001878	5.02e-18	4.32e-16	20	557509	rs3741472
RBC	12:117580713_C_T	12	117580713	T	C	0.430808	-0.013322	0.001878	1.37e-12	4.53e-11	19	540453	rs3741472
HGB	12:117599349_C_G	12	117599349	G	C	0.45326	-0.015318	0.001855	1.58e-16	1.01e-14	25	560786	rs6490117
RDW	12:118682751_C_T	12	118682751	C	T	0.311426	0.022834	0.002029	2.35e-29	2.03e-26	15	530191	rs428073
MONO	12:120109284_A_AGGCACCTCTTCACAGGAC	12	120109284	D	I	0.080347	-0.02482	0.003737	3.21e-11	4.62e-10	2	439247	rs749140768
BASO	12:120146925_A_G	12	120146925	A	G	0.073509	-0.032268	0.003923	2.05e-16	1.21e-15	14	473998	rs11064881
NEU	12:120146925_A_G	12	120146925	A	G	0.073489	-0.034163	0.003693	2.37e-20	2.91e-18	17	519285	rs11064881
WBC	12:120146925_A_G	12	120146925	A	G	0.073548	-0.032266	0.003547	9.92e-20	2.33e-17	22	559081	rs11064881
RDW	12:120245843_C_T	12	120245843	T	C	0.98305	0.047827	0.007305	6.06e-11	6.14e-10	17	531774	rs74653672
RBC	12:121128882_C_T	12	121128882	C	T	0.397057	0.036921	0.001886	2.89e-85	7.96e-74	22	545200	rs10431385
MCH	12:121157535_A_G	12	121157535	A	G	0.388986	-0.048228	0.001971	4.14e-132	2.28e-116	19	486818	rs56179458
MCV	12:121157536_A_C	12	121157536	A	C	0.39	-0.052724	0.001857	2.73e-177	5.83e-154	22	544125	rs55730005
RDW	12:121157536_A_C	12	121157536	C	A	0.610024	-0.035545	0.001925	4.51e-76	3.57e-68	17	531774	rs55730005
WBC	12:121194565_A_G	12	121194565	G	A	0.662725	-0.016778	0.001949	7.87e-18	1.05e-15	20	557338	rs610578
NEU	12:121203427_C_T	12	121203427	T	C	0.583956	-0.014123	0.001943	3.8e-13	7.53e-12	17	519282	rs551125
LYM	12:121220820_A_G	12	121220820	G	A	0.718846	-0.013313	0.002096	2.18e-10	2.72e-09	19	523983	rs679833
EOS	12:121228791_A_G	12	121228791	A	G	0.585791	-0.018842	0.002006	6.25e-21	9.07e-19	14	474230	rs708785
HCT	12:121431300_C_T	12	121431300	T	C	0.295354	0.019867	0.002015	6.73e-23	2.14e-20	23	562254	rs1169301
HGB	12:121431300_C_T	12	121431300	T	C	0.295305	0.023446	0.002024	5.33e-31	1.84e-27	26	563941	rs1169301
LYM	12:122140846_C_T	12	122140846	T	C	0.368498	0.013062	0.001967	3.26e-11	5.1e-10	20	524902	rs2720024
MPV	12:122180896_T_TA	12	122180896	D	I	0.020972	0.298975	0.007367	4.74E-360	3.09E-315	2	425097	12:122180896_TA_T
PLT	12:122216910_A_G	12	122216910	G	A	0.130515	-0.082471	0.002894	1.59e-178	1.13e-154	23	542821	rs11553699
NEU	12:122219787_C_T	12	122219787	C	T	0.688393	0.016162	0.002159	7.33e-14	1.74e-12	14	516806	rs9165
WBC	12:122219787_C_T	12	122219787	C	T	0.687992	0.016507	0.00207	1.63e-15	1.09e-13	20	559428	rs9165
MCH	12:122271130_A_G	12	122271130	A	G	0.188449	0.021362	0.002484	8.36e-18	7.52e-16	19	486819	rs12823194
MCV	12:122346034_C_T	12	122346034	T	C	0.485328	0.019822	0.001819	1.3e-27	3.58e-24	21	540963	rs7132055
HGB	12:122484294_A_G	12	122484294	A	G	0.195667	0.014835	0.002359	3.28e-10	3.76e-09	24	562357	rs1916334
RBC	12:122494809_C_T	12	122494809	C	T	0.479101	-0.017008	0.001859	6.06e-20	1.96e-17	20	543617	rs11835818
MCHC	12:123174023_A_AT	12	123174023	I	D	0.175112	-0.020062	0.002834	1.51e-12	1.04e-11	2	444084	rs529994558
RDW	12:123201726_C_T	12	123201726	C	T	0.210747	0.023605	0.002432	3.03e-22	4.66e-20	5	497133	rs28639492
PLT	12:123698603_A_T	12	123698603	T	A	0.798723	0.027916	0.002281	2.18e-34	5.47e-30	21	540736	rs1727324
LYM	12:123873242_C_T	12	123873242	T	C	0.699647	-0.025074	0.002098	7.17e-33	4.74e-29	18	523506	rs28533432
EOS	12:123883406_A_G	12	123883406	A	G	0.906507	-0.029653	0.003416	4.19e-18	2.96e-16	13	473296	rs28532037
NEU	12:123885930_C_T	12	123885930	T	C	0.026417	0.047734	0.006484	1.89e-13	4.04e-12	7	489798	rs370591186
RBC	12:124421453_C_T	12	124421453	C	T	0.329003	-0.01573	0.001974	1.69e-15	1.37e-13	20	543614	rs9863
WBC	12:124421453_C_T	12	124421453	C	T	0.329292	-0.018749	0.001965	1.53e-21	6.17e-19	21	560508	rs9863
MCV	12:124423817_C_T	12	124423817	C	T	0.332278	0.012421	0.001924	1.11e-10	1.85e-09	22	544123	rs4930724
MCHC	12:124508758_A_T	12	124508758	T	A	0.607061	0.014627	0.002048	9.67e-13	6.88e-12	20	491548	rs825453
MONO	12:124863847_C_T	12	124863847	C	T	0.558164	0.014829	0.001959	3.94e-14	1.23e-12	18	477028	rs61931988
LYM	12:125312425_C_G	12	125312425	C	G	0.148114	-0.018239	0.002686	1.15e-11	2.04e-10	19	523981	rs10846744
MCH	12:125312425_C_G	12	125312425	C	G	0.144157	-0.01826	0.002747	3.11e-11	4.67e-10	17	482721	rs10846744
MCV	12:125312425_C_G	12	125312425	C	G	0.149098	-0.021899	0.002585	2.57e-17	3.14e-15	20	540025	rs10846744
BASO	12:129302255_G_T	12	129302255	G	T	0.370213	-0.013524	0.002127	2.11e-10	6.12e-10	12	472603	rs4475963
MCH	12:132434391_G_T	12	132434391	T	G	0.036317	0.038415	0.005345	6.91e-13	1.62e-11	19	486816	rs57565032
MCV	12:132434391_G_T	12	132434391	T	G	0.036958	0.051617	0.005142	1.1e-23	9.18e-21	22	544120	rs57565032
RBC	12:132434391_G_T	12	132434391	T	G	0.036942	-0.037261	0.005227	1.06e-12	3.62e-11	22	545196	rs57565032
RDW	12:132434391_G_T	12	132434391	G	T	0.963681	0.069408	0.005379	4.68e-38	3.37e-34	17	531774	rs57565032
MPV	12:133051210_C_T	12	133051210	T	C	0.718876	-0.019061	0.002108	1.63e-19	2.75e-17	12	457532	rs112683685
MCH	12:133060065_A_AACCTAACCCGG	12	133060065	D	I	0.288718	0.020519	0.002225	3.09e-20	5.41e-18	2	442606	12:133060065_AACCTAACCCGG_A
HCT	12:133105852_A_G	12	133105852	G	A	0.230154	0.017642	0.0023	1.81e-14	6.04e-13	22	508432	rs4242906
HGB	12:133105852_A_G	12	133105852	G	A	0.230094	0.018374	0.002297	1.32e-15	6.57e-14	25	510119	rs4242906
RBC	12:133112394_C_CGT	12	133112394	D	I	0.230187	0.025676	0.002407	1.56e-26	3.96e-23	2	444298	12:133112394_CGT_C
RDW	13:28035443_C_CA	13	28035443	I	D	0.480748	-0.016382	0.00211	8.51e-15	2.17e-13	2	440446	rs145085227
MPV	13:28158035_C_G	13	28158035	G	C	0.951834	0.05206	0.004507	7.92e-31	3.31e-27	15	460935	rs76900683
BASO	13:28604007_C_T	13	28604007	C	T	0.013391	0.081896	0.009385	2.78e-18	2.03e-17	14	473999	rs76428106
LYM	13:28604007_C_T	13	28604007	C	T	0.013444	0.062814	0.008702	5.49e-13	1.4e-11	20	524921	rs76428106
NEU	13:28604007_C_T	13	28604007	C	T	0.013438	0.104475	0.008878	6.25e-32	1.48e-28	17	519286	rs76428106
WBC	13:28604007_C_T	13	28604007	C	T	0.013471	0.158445	0.008517	3.45e-77	2.59e-67	23	562241	rs76428106
MCV	13:28732438_G_T	13	28732438	T	G	0.153067	-0.019951	0.002536	3.78e-15	2.41e-13	21	543040	rs7334486
MCH	13:28758037_A_G	13	28758037	A	G	0.152534	-0.02136	0.002691	2.15e-15	9.99e-14	17	482721	rs7982828
MONO	13:28761592_A_G	13	28761592	A	G	0.012924	0.430494	0.009258	4.78E-472	7.94E-416	20	521594	rs145096717
HCT	13:29230581_A_G	13	29230581	G	A	0.35366	-0.023875	0.001938	7.71e-35	6.14e-31	22	559100	rs1340817
HGB	13:29230581_A_G	13	29230581	G	A	0.353712	-0.022988	0.001932	1.27e-32	6.86e-29	25	560788	rs1340817
RBC	13:29230581_A_G	13	29230581	G	A	0.353829	-0.021641	0.001943	8.82e-29	4.53e-25	21	542044	rs1340817
MONO	13:30945932_C_T	13	30945932	T	C	0.462848	0.012109	0.001882	1.29e-10	1.58e-09	19	520649	rs1028938
MCH	13:31070212_C_T	13	31070212	C	T	0.982872	0.069135	0.007468	2.23e-20	4.07e-18	18	485883	rs9579583
MCV	13:31070212_C_T	13	31070212	C	T	0.981773	0.072481	0.00713	3.01e-24	2.98e-21	21	543187	rs9579583
RBC	13:31071287_C_CAGA	13	31071287	I	D	0.015038	0.05645	0.008491	3.08e-11	6.7e-10	2	444298	rs149180914
EOS	13:31079184_C_T	13	31079184	C	T	0.275439	-0.020977	0.002402	2.59e-18	1.93e-16	13	473149	rs12861824
MCH	13:33135424_C_T	13	33135424	T	C	0.371257	-0.014918	0.001993	7.43e-14	2.27e-12	19	486821	rs7335710
MCV	13:33137385_A_AT	13	33137385	D	I	0.365547	-0.016061	0.00206	6.58e-15	3.9e-13	2	443230	13:33137385_AT_A
PLT	13:33145995_A_G	13	33145995	A	G	0.37209	0.024032	0.001901	1.32e-36	6.54e-32	23	542824	rs7999125
MPV	13:33159438_C_T	13	33159438	C	T	0.629458	0.029817	0.001992	1.32e-50	1.57e-44	15	460935	rs9591143
HCT	13:33723244_C_T	13	33723244	T	C	0.287577	0.014119	0.002042	4.89e-12	8.53e-11	22	559099	rs12863103
HGB	13:33723244_C_T	13	33723244	T	C	0.287473	0.014558	0.002046	1.15e-12	2.56e-11	25	560787	rs12863103
EOS	13:40355913_C_T	13	40355913	C	T	0.649421	0.026887	0.002083	4.57e-38	5.36e-34	14	474236	rs9532434
MONO	13:41002641_C_T	13	41002641	C	T	0.654819	-0.062797	0.001987	4.83e-219	3.8e-193	19	520653	rs1892548
MCH	13:41160270_C_T	13	41160270	C	T	0.217151	-0.026091	0.002333	5.35e-29	1.05e-25	19	486820	rs9532563
MCV	13:41160270_C_T	13	41160270	C	T	0.216343	-0.02991	0.002203	6.14e-42	1.31e-36	22	544124	rs9532563
BASO	13:41170140_C_T	13	41170140	T	C	0.305823	0.052069	0.007062	1.74e-13	7.26e-13	10	46372	rs2701863
NEU	13:41244260_C_T	13	41244260	C	T	0.263631	0.013957	0.002185	1.74e-10	1.77e-09	17	519176	rs9532580
EOS	13:41244297_G_T	13	41244297	T	G	0.306226	0.035704	0.002162	3.39e-61	1.55e-54	12	472147	rs6563842
HCT	13:41254104_A_C	13	41254104	A	C	0.215196	0.015152	0.002258	2.01e-11	2.98e-10	20	557514	rs9549260
HGB	13:41254104_A_C	13	41254104	A	C	0.215164	0.014695	0.002251	6.88e-11	9.46e-10	23	559202	rs9549260
RBC	13:41254104_A_C	13	41254104	A	C	0.215391	0.028439	0.002263	3.59e-36	1.87e-31	19	540458	rs9549260
LYM	13:41522338_A_C	13	41522338	C	A	0.148984	-0.032336	0.002704	6.33e-33	4.25e-29	20	524921	rs9532679
PLT	13:41584690_C_T	13	41584690	C	T	0.27986	-0.024835	0.002049	8.66e-34	1.8e-29	22	541875	rs9590569
MCV	13:42579631_A_G	13	42579631	A	G	0.322356	-0.015362	0.001963	5.33e-15	3.24e-13	21	543185	rs17062711
NEU	13:42843630_A_G	13	42843630	A	G	0.231943	0.021293	0.002282	1.13e-20	1.51e-18	17	519283	rs78738581
WBC	13:42843630_A_G	13	42843630	A	G	0.231321	0.015264	0.002188	3.13e-12	7.97e-11	23	562238	rs78738581
LYM	13:42989660_C_T	13	42989660	C	T	0.531828	-0.02067	0.001898	1.35e-27	2.02e-24	20	524921	rs9594746
EOS	13:43062298_G_GTACTGAA	13	43062298	D	I	0.689342	-0.019647	0.002243	2.11e-18	1.61e-16	2	442712	rs776296821
LYM	13:45605747_G_T	13	45605747	G	T	0.073769	-0.026068	0.003641	8.39e-13	2.04e-11	20	524922	rs13829
LYM	13:46707137_C_T	13	46707137	C	T	0.459888	0.015145	0.001895	1.38e-15	7.26e-14	20	524920	rs9534338
PLT	13:47242104_C_G	13	47242104	G	C	0.655487	0.018029	0.001927	8.96e-21	3.4e-18	23	542826	rs7992307
MPV	13:47242927_C_G	13	47242927	G	C	0.346375	0.029818	0.002024	4.35e-49	3.35e-43	15	460935	rs3742271
RDW	13:47242927_C_G	13	47242927	G	C	0.346433	0.012486	0.001979	2.89e-10	2.49e-09	17	531774	rs3742271
LYM	13:48976673_C_T	13	48976673	T	C	0.698992	-0.015781	0.002068	2.42e-14	9e-13	20	524917	rs11839271
MCV	13:50057097_A_G	13	50057097	A	G	0.699325	-0.013333	0.001981	1.75e-11	3.73e-10	20	542544	rs2057413
PLT	13:50100090_A_T	13	50100090	A	T	0.48117	0.012138	0.001835	3.84e-11	7.72e-10	23	542815	rs7322908
WBC	13:50113450_A_G	13	50113450	A	G	0.703613	0.020659	0.002021	1.73e-24	1.68e-21	22	561300	rs7326825
MONO	13:50122681_A_G	13	50122681	A	G	0.693495	0.020486	0.002034	7.76e-24	3.34e-21	20	521583	rs7996207
NEU	13:50122681_A_G	13	50122681	A	G	0.693584	0.019398	0.002087	1.59e-20	2.04e-18	17	519277	rs7996207
LYM	13:50652456_A_C	13	50652456	C	A	0.22113	-0.025694	0.002292	3.86e-29	8.95e-26	19	523058	rs1523178
EOS	13:50954721_A_G	13	50954721	A	G	0.614944	0.020184	0.002044	5.71e-23	1.39e-20	14	474235	rs201798
HGB	13:51163180_C_CA	13	51163180	I	D	0.535905	-0.015984	0.002058	8.35e-15	3.33e-13	2	444028	rs11391312
PLT	13:51384010_C_T	13	51384010	T	C	0.571201	-0.013475	0.001858	4.3e-13	1.56e-11	23	542824	rs7990306
HCT	13:51386889_C_T	13	51386889	T	C	0.566792	0.013518	0.00187	5.13e-13	1.16e-11	22	561165	rs1841677
MCH	13:51511348_A_ATTTTTATTTT	13	51511348	D	I	0.026199	-0.041242	0.006298	6.03e-11	8.37e-10	2	442606	rs750931137
MCV	13:51511348_A_ATTTTTATTTT	13	51511348	D	I	0.026189	-0.04722	0.006232	3.7e-14	1.75e-12	2	443230	rs750931137
WBC	13:52345637_C_G	13	52345637	C	G	0.174415	-0.018404	0.002453	6.6e-14	2.75e-12	22	559079	rs2296028
MCH	13:52520435_C_T	13	52520435	T	C	0.041254	-0.030585	0.004868	3.43e-10	3.88e-09	19	486823	rs1801248
MCV	13:52520435_C_T	13	52520435	T	C	0.04091	-0.033986	0.004603	1.61e-13	6.28e-12	22	544127	rs1801248
PLT	13:71236607_A_T	13	71236607	A	T	0.575332	0.021935	0.001862	5.16e-32	6.22e-28	23	542823	rs670179
MCH	13:71236611_A_T	13	71236611	A	T	0.574353	-0.014773	0.001955	4.31e-14	1.41e-12	19	486821	rs670180
MCV	13:71236611_A_T	13	71236611	A	T	0.575108	-0.012149	0.001845	4.72e-11	8.83e-10	22	544125	rs670180
MPV	13:71236611_A_T	13	71236611	T	A	0.425531	-0.014772	0.001952	4e-14	1.47e-12	15	460935	rs670180
HCT	13:71718557_A_G	13	71718557	A	G	0.592938	0.01316	0.001886	3.16e-12	5.8e-11	22	559098	rs9542593
HGB	13:71718557_A_G	13	71718557	A	G	0.59307	0.012254	0.001888	8.84e-11	1.18e-09	25	560786	rs9542593
PLT	13:72367372_C_T	13	72367372	T	C	0.376423	-0.017178	0.001902	1.8e-19	4.58e-17	22	539664	rs9572788
LYM	13:72503638_C_T	13	72503638	T	C	0.042874	-0.035358	0.00473	8.06e-14	2.59e-12	19	523982	rs67483792
MONO	13:72513420_A_G	13	72513420	G	A	0.046722	0.064788	0.004478	2.11e-47	5.59e-42	20	521591	rs73217470
MCH	13:73275607_C_T	13	73275607	T	C	0.996158	0.15632	0.016428	1.93e-21	4.69e-19	10	474255	rs184739375
MCV	13:73275607_C_T	13	73275607	T	C	0.996239	0.173135	0.01566	2.21e-28	7.67e-25	12	530195	rs184739375
RBC	13:73434125_A_G	13	73434125	G	A	0.996173	-0.112688	0.015737	8.35e-13	2.95e-11	14	534567	rs144254157
MONO	13:73634859_C_T	13	73634859	T	C	0.255123	0.014473	0.002147	1.62e-11	2.51e-10	20	521591	rs41286076
NEU	13:73638478_C_T	13	73638478	T	C	0.574059	0.012822	0.00195	5.06e-11	5.89e-10	16	518342	rs9543219
EOS	13:74682892_C_T	13	74682892	C	T	0.826621	0.017659	0.002629	1.91e-11	2.5e-10	14	474235	rs7327960
LYM	13:74701736_A_C	13	74701736	C	A	0.266158	0.04349	0.002142	1.32e-91	1.41e-80	20	524921	rs3812849
WBC	13:74701736_A_C	13	74701736	C	A	0.266532	0.01961	0.002086	5.85e-21	1.98e-18	23	562241	rs3812849
RBC	13:74705199_C_T	13	74705199	T	C	0.152108	-0.018002	0.002586	3.52e-12	1.02e-10	21	542042	rs9600236
MPV	13:74708696_C_T	13	74708696	C	T	0.26981	-0.019335	0.002194	1.28e-18	1.67e-16	14	459879	rs9543534
PLT	13:74708696_C_T	13	74708696	T	C	0.729059	-0.013416	0.002093	1.52e-10	2.54e-09	21	540736	rs9543534
MPV	13:76055397_C_T	13	76055397	C	T	0.733465	-0.018836	0.002192	8.93e-18	9.2e-16	15	460935	rs9573565
MCV	13:76057383_A_G	13	76057383	A	G	0.096952	-0.058784	0.003093	1.72e-80	4.79e-70	21	543041	rs9573567
HCT	13:76058349_G_T	13	76058349	T	G	0.097593	0.020751	0.003277	2.51e-10	2.78e-09	21	507348	rs60343330
RBC	13:76058349_G_T	13	76058349	T	G	0.097846	0.052535	0.003281	1.23e-57	5.52e-50	20	490293	rs60343330
MCH	13:76064659_C_G	13	76064659	C	G	0.098299	-0.05656	0.00326	2.3e-67	1.87e-59	19	486820	rs9565170
LYM	13:78354651_A_G	13	78354651	G	A	0.104973	0.019909	0.003111	1.62e-10	2.09e-09	19	523977	rs7326773
PLT	13:78403687_C_T	13	78403687	C	T	0.788315	-0.015807	0.002247	2.07e-12	6.1e-11	23	542825	rs1146932
HCT	13:78447374_A_G	13	78447374	G	A	0.775881	-0.015114	0.002209	8.14e-12	1.34e-10	23	562258	rs1924929
WBC	13:78666644_A_T	13	78666644	T	A	0.06635	0.025144	0.00373	1.62e-11	3.35e-10	23	562242	rs75994395
HCT	13:79877377_C_T	13	79877377	C	T	0.228832	0.016845	0.002592	8.32e-11	1.05e-09	1	408112	13:79877377_C_T
HGB	13:79877377_C_T	13	79877377	C	T	0.228826	0.024123	0.002591	1.35e-20	2.64e-18	1	407739	13:79877377_C_T
MCH	13:79877377_C_T	13	79877377	C	T	0.228827	0.018831	0.002509	6.35e-14	1.98e-12	1	406517	13:79877377_C_T
MCHC	13:79877377_C_T	13	79877377	C	T	0.228808	0.022233	0.002667	8.01e-17	1.15e-15	1	407850	13:79877377_C_T
RDW	13:79877377_C_T	13	79877377	C	T	0.228843	-0.018336	0.002586	1.4e-12	2.1e-11	1	404441	13:79877377_C_T
MONO	13:92009193_C_T	13	92009193	C	T	0.118119	0.021517	0.002926	2.02e-13	5.24e-12	20	521593	rs60699901
RDW	13:92027912_G_T	13	92027912	G	T	0.968732	-0.036821	0.00543	1.24e-11	1.48e-10	17	531774	rs57684439
PLT	13:95896499_A_G	13	95896499	G	A	0.914227	0.069386	0.003268	5.9e-100	1.01e-86	23	542827	rs7324464
LYM	13:99815898_A_G	13	99815898	A	G	0.279129	-0.01542	0.002204	2.73e-12	5.74e-11	8	491739	rs9513573
EOS	13:99853912_C_CAGTT	13	99853912	D	I	0.604223	0.027402	0.002092	3.59e-39	5.6e-35	2	442712	rs773704914
RDW	13:103284767_A_T	13	103284767	T	A	0.614549	-0.014615	0.001929	3.67e-14	8.03e-13	17	531774	rs8000920
PLT	13:107621619_C_T	13	107621619	T	C	0.564356	0.013072	0.00186	2.2e-12	6.45e-11	22	541883	rs9520255
MPV	13:107666257_C_T	13	107666257	T	C	0.504507	-0.015266	0.001932	2.88e-15	1.46e-13	15	460935	rs9583151
MONO	13:108960385_A_T	13	108960385	A	T	0.02184	-0.116206	0.007043	4.16e-61	4.69e-54	8	488521	rs374039502
PLT	13:108960385_A_T	13	108960385	A	T	0.022093	-0.056561	0.007013	7.66e-16	6.42e-14	8	486473	rs374039502
WBC	13:108960385_A_T	13	108960385	A	T	0.022018	-0.065211	0.00704	2.13e-20	6.1e-18	8	504631	rs374039502
NEU	13:109003805_C_T	13	109003805	C	T	0.980223	0.052592	0.007502	2.47e-12	3.99e-11	16	518863	rs150861794
MCH	13:109412639_A_G	13	109412639	A	G	0.526828	-0.018298	0.001932	3.02e-21	6.99e-19	17	485231	rs9521010
MCV	13:109412639_A_G	13	109412639	A	G	0.526031	-0.018979	0.001822	2.26e-25	3.15e-22	20	542535	rs9521010
RDW	13:109412733_C_CT	13	109412733	I	D	0.586979	0.013157	0.002081	2.67e-10	2.32e-09	2	440446	rs67282839
RBC	13:109423089_A_G	13	109423089	A	G	0.359207	0.01709	0.001994	1.07e-17	1.73e-15	8	504483	rs9521026
EOS	13:109799451_A_G	13	109799451	G	A	0.348909	0.01369	0.002083	5.19e-11	6.07e-10	13	473290	rs275945
MONO	13:110039214_C_T	13	110039214	C	T	0.354396	-0.026467	0.001959	1.49e-41	8e-37	20	521591	rs36055714
MCH	13:110411642_A_C	13	110411642	C	A	0.383379	0.027992	0.001992	8.41e-45	1.3e-39	18	485879	rs754205
MCV	13:110411642_A_C	13	110411642	C	A	0.383408	0.026334	0.001879	1.34e-44	6.44e-39	21	543183	rs754205
RDW	13:110411642_A_C	13	110411642	A	C	0.61663	-0.017341	0.001945	5.22e-19	3.67e-17	16	530834	rs754205
HCT	13:110419354_A_C	13	110419354	A	C	0.053056	0.02737	0.00414	3.97e-11	5.44e-10	20	557516	rs12584136
PLT	13:110492626_C_T	13	110492626	T	C	0.101445	-0.058421	0.003047	7.05e-82	4.37e-71	23	542827	rs11841319
MPV	13:110878639_G_T	13	110878639	T	G	0.265356	0.017807	0.002238	1.85e-15	9.89e-14	13	458083	rs544012
LYM	13:110900793_A_G	13	110900793	A	G	0.528593	-0.012952	0.001929	1.95e-11	3.25e-10	19	523840	rs7333277
HCT	13:111094489_A_G	13	111094489	A	G	0.276081	-0.014183	0.002071	7.79e-12	1.29e-10	22	559055	rs12856221
RBC	13:113352916_A_G	13	113352916	G	A	0.088008	0.027894	0.003278	1.84e-17	2.76e-15	22	545199	rs76533333
RDW	13:113352916_A_G	13	113352916	A	G	0.911546	-0.073694	0.003329	1.68e-108	3.81e-97	17	531774	rs76533333
MCV	13:113365480_A_G	13	113365480	A	G	0.088588	-0.034282	0.003216	1.7e-26	3.33e-23	22	544125	rs71446622
PLT	13:113369975_G_T	13	113369975	G	T	0.093199	-0.02214	0.003182	3.61e-12	9.9e-11	22	541881	rs35745507
MCH	13:113875080_C_T	13	113875080	T	C	0.275187	-0.02233	0.002173	9.6e-25	5.8e-22	17	484799	rs56129102
MPV	13:114016886_C_G	13	114016886	G	C	0.466202	-0.046864	0.001933	9.48e-130	8.32e-114	15	460935	rs4907622
PLT	13:114016886_C_G	13	114016886	C	G	0.53518	-0.028803	0.001929	2.27e-50	7.99e-44	22	488999	rs4907622
NEU	13:114185566_G_T	13	114185566	G	T	0.280458	0.02432	0.002212	4.43e-28	3.91e-25	15	482991	rs2260850
WBC	13:114185566_G_T	13	114185566	G	T	0.280997	0.023885	0.002116	1.68e-29	7.31e-26	21	524745	rs2260850
HCT	13:114541617_C_G	13	114541617	G	C	0.370747	0.019095	0.002139	4.65e-19	5.28e-17	2	444410	rs12868938
HGB	13:114551993_C_T	13	114551993	C	T	0.32743	0.019932	0.002077	8.72e-22	2.37e-19	20	502069	rs6602909
RBC	13:114551993_C_T	13	114551993	C	T	0.326971	0.022197	0.002083	1.8e-26	4.47e-23	16	483326	rs6602909
RDW	13:114551993_C_T	13	114551993	T	C	0.673312	-0.027202	0.002124	1.64e-37	1.03e-33	12	472351	rs6602909
MONO	13:114901188_C_T	13	114901188	T	C	0.68275	-0.01377	0.00205	1.94e-11	2.96e-10	18	520195	rs2183246
LYM	13:114920867_A_G	13	114920867	A	G	0.291922	0.030122	0.002107	2.51e-46	7.33e-41	18	522977	rs9590390
EOS	13:114956773_A_G	13	114956773	A	G	0.359122	-0.017045	0.002079	2.6e-16	1.16e-14	13	473293	rs12100034
HCT	14:21542766_A_G	14	21542766	G	A	0.166459	-0.026042	0.002499	2.16e-25	1.34e-22	22	561163	rs12889267
HGB	14:21542766_A_G	14	21542766	G	A	0.166485	-0.024321	0.002493	1.87e-22	6.11e-20	25	562850	rs12889267
RBC	14:21565149_C_G	14	21565149	C	G	0.171356	-0.021223	0.002454	5.53e-18	9.73e-16	21	544118	rs2319626
MCH	14:23494277_A_G	14	23494277	G	A	0.28078	-0.035375	0.002147	6.09e-61	8.31e-54	18	485877	rs8013143
MCHC	14:23494277_A_G	14	23494277	G	A	0.28088	-0.017727	0.00223	1.96e-15	2.22e-14	19	490607	rs8013143
MCV	14:23494277_A_G	14	23494277	G	A	0.281754	-0.031737	0.002022	1.83e-55	2.42e-48	21	543181	rs8013143
RDW	14:23495048_C_T	14	23495048	T	C	0.718672	-0.083899	0.002095	1.13E-350	2.37E-313	16	530834	rs941718
BASO	14:23588731_C_G	14	23588731	C	G	0.70425	0.034388	0.002255	1.89e-52	8.36e-50	14	473995	rs2239635
EOS	14:23589057_A_G	14	23589057	A	G	0.483519	0.034771	0.001986	1.5e-68	4.58e-61	12	472835	rs2239633
MONO	14:23589349_A_G	14	23589349	G	A	0.555952	0.048843	0.001897	4.68e-146	7.06e-129	20	521592	rs2239630
MPV	14:23719691_C_CA	14	23719691	I	D	0.393634	0.017141	0.002111	4.87e-16	3.07e-14	2	425097	rs71425078
PLT	14:23756604_A_G	14	23756604	G	A	0.671662	-0.013476	0.001988	1.26e-11	2.94e-10	22	541741	rs7159281
LYM	14:23793305_C_T	14	23793305	T	C	0.161765	-0.020532	0.00258	1.85e-15	9.38e-14	19	523980	rs45528934
MCH	14:24707479_A_G	14	24707479	A	G	0.048342	0.031815	0.004491	1.45e-12	3.13e-11	17	485237	rs34354104
HGB	14:24881986_C_T	14	24881986	C	T	0.474437	0.013214	0.001857	1.15e-12	2.56e-11	25	562997	rs36012880
BASO	14:25438250_A_G	14	25438250	G	A	0.394675	0.013269	0.002102	2.84e-10	8.14e-10	13	473059	rs7141943
EOS	14:25438250_A_G	14	25438250	G	A	0.394677	0.015879	0.002038	7e-15	2.18e-13	13	473294	rs7141943
MONO	14:25461989_C_T	14	25461989	C	T	0.394192	0.039975	0.001919	2.81e-96	4.89e-85	20	521588	rs2038700
NEU	14:25461989_C_T	14	25461989	C	T	0.394281	0.033462	0.00197	1.25e-64	1.31e-57	17	519282	rs2038700
PLT	14:25461989_C_T	14	25461989	C	T	0.394751	0.014349	0.001879	2.32e-14	1.24e-12	23	542821	rs2038700
WBC	14:25461989_C_T	14	25461989	C	T	0.394624	0.034424	0.00189	4.61e-74	1.34e-64	23	562237	rs2038700
PLT	14:31368063_A_G	14	31368063	A	G	0.254702	-0.016808	0.002127	2.85e-15	2.01e-13	22	540968	rs10047928
MPV	14:31376929_A_G	14	31376929	G	A	0.737259	-0.029131	0.002194	3.35e-40	2.03e-35	15	460935	rs34284209
MCV	14:31531333_C_T	14	31531333	C	T	0.099478	-0.020511	0.003049	1.78e-11	3.78e-10	22	544122	rs111721514
HCT	14:34645544_C_T	14	34645544	C	T	0.685016	0.020532	0.001998	9.54e-25	4.99e-22	20	559586	rs797344
HGB	14:34645544_C_T	14	34645544	C	T	0.685065	0.018941	0.001998	2.65e-21	6.29e-19	23	561273	rs797344
MCH	14:35225616_C_T	14	35225616	C	T	0.100878	-0.033779	0.00335	6.93e-24	3.31e-21	4	444976	rs113731836
MCV	14:35225616_C_T	14	35225616	C	T	0.100357	-0.034246	0.003151	1.75e-27	4.62e-24	7	502289	rs113731836
RBC	14:35225616_C_T	14	35225616	C	T	0.100351	0.027664	0.003213	7.71e-18	1.3e-15	7	503357	rs113731836
MONO	14:35319833_C_T	14	35319833	T	C	0.096923	0.03038	0.003174	1.14e-21	2.73e-19	19	520650	rs7148739
NEU	14:35596604_C_CATT	14	35596604	D	I	0.178515	0.023602	0.002695	2.09e-18	1.57e-16	2	442000	rs770250902
WBC	14:35596604_C_CATT	14	35596604	D	I	0.178508	0.023369	0.002665	1.91e-18	3.06e-16	2	444442	rs770250902
LYM	14:35871093_C_T	14	35871093	T	C	0.364762	0.025359	0.001966	4.94e-38	1.4e-33	19	523983	rs696
EOS	14:35882492_G_T	14	35882492	T	G	0.64383	0.02471	0.002087	2.57e-32	6.87e-29	12	472205	rs8020739
HCT	14:36050217_C_T	14	36050217	C	T	0.08692	-0.030774	0.003319	1.93e-20	3.18e-18	23	562257	rs77406312
HGB	14:36050217_C_T	14	36050217	C	T	0.086878	-0.029025	0.003319	2.36e-18	2.49e-16	26	563944	rs77406312
RBC	14:36099366_C_T	14	36099366	T	C	0.087896	-0.025658	0.003278	5.25e-15	3.66e-13	22	545167	rs113670117
MCV	14:37677427_A_G	14	37677427	A	G	0.285709	0.0294	0.002011	2.29e-48	3.48e-42	21	543186	rs8015022
EOS	14:37692864_C_T	14	37692864	T	C	0.286432	0.015461	0.002194	1.91e-12	3.2e-11	14	474233	rs8012643
MCH	14:37692864_C_T	14	37692864	T	C	0.286004	0.029339	0.002127	3.11e-43	3.11e-38	19	486819	rs8012643
RBC	14:37718177_A_G	14	37718177	A	G	0.286092	-0.019334	0.002052	4.76e-21	2.18e-18	21	544194	rs8018823
PLT	14:39794732_C_T	14	39794732	T	C	0.52735	-0.011901	0.001849	1.25e-10	2.16e-09	23	542724	rs12897841
MCH	14:50808254_C_T	14	50808254	C	T	0.50023	-0.014347	0.001932	1.17e-13	3.39e-12	19	486804	rs11625524
MCV	14:50814530_C_T	14	50814530	T	C	0.500212	-0.013603	0.001906	9.85e-13	3.04e-11	21	490301	rs11621764
HGB	14:50923249_C_T	14	50923249	T	C	0.070375	-0.029525	0.003604	2.7e-16	1.62e-14	24	562362	rs12881869
RBC	14:50923249_C_T	14	50923249	T	C	0.070387	-0.032707	0.003606	1.27e-19	3.72e-17	20	543619	rs12881869
MCHC	14:50960170_A_C	14	50960170	A	C	0.040366	0.031759	0.005098	4.81e-10	2.16e-09	20	491547	rs72679504
MPV	14:51108524_C_T	14	51108524	C	T	0.437369	-0.033549	0.001935	2.82e-67	3.98e-59	15	460935	rs3015501
PLT	14:51133287_A_T	14	51133287	T	A	0.425844	-0.017247	0.001857	1.68e-20	5.85e-18	23	542823	rs2934701
PLT	14:53582920_C_T	14	53582920	T	C	0.83242	0.022136	0.002448	1.63e-19	4.2e-17	23	542826	rs10140668
MPV	14:53613455_C_T	14	53613455	T	C	0.166762	0.025644	0.00258	2.94e-23	1.43e-20	14	459139	rs4901350
RDW	14:54866955_T_TATAATATAGA	14	54866955	I	D	0.701296	0.015079	0.002268	3.04e-11	3.31e-10	2	440446	rs11281426
MCH	14:55357820_T_TTTTG	14	55357820	I	D	0.151417	-0.023272	0.002837	2.44e-16	1.47e-14	2	442606	rs10645822
MCV	14:55462099_C_CTTCT	14	55462099	I	D	0.334517	-0.018861	0.002102	3.07e-19	6.69e-17	2	443230	rs552414155
RDW	14:55735112_C_T	14	55735112	C	T	0.569021	-0.013628	0.001905	8.83e-13	1.39e-11	17	531774	rs8011288
PLT	14:55768154_C_CA	14	55768154	I	D	0.105129	0.02491	0.003398	2.39e-13	9.38e-12	2	426287	rs536199747
WBC	14:55831445_C_CTTTTTTT	14	55831445	D	I	0.452118	0.013947	0.002135	6.7e-11	1.15e-09	2	444442	rs567477027
MPV	14:55838826_C_T	14	55838826	T	C	0.916089	0.081866	0.003463	1.77e-123	2.56e-108	15	460935	rs76997592
EOS	14:55871452_C_T	14	55871452	T	C	0.433436	0.020574	0.002019	2.31e-24	8.05e-22	14	474234	rs6573020
BASO	14:57857162_C_G	14	57857162	C	G	0.769788	0.028179	0.002564	4.59e-28	1.08e-26	13	472914	rs11158159
RDW	14:58706609_C_T	14	58706609	C	T	0.277913	-0.036201	0.002103	2.38e-66	1.73e-59	17	531774	rs28411823
RBC	14:58723709_A_T	14	58723709	T	A	0.718359	0.01561	0.002053	3.02e-14	1.67e-12	22	545193	rs12890849
MCH	14:58724208_C_T	14	58724208	T	C	0.717145	-0.027418	0.002134	9.58e-38	2.1e-33	19	486740	rs6573197
MCHC	14:58753773_C_CTT	14	58753773	I	D	0.760488	-0.016124	0.002461	5.9e-11	3.1e-10	2	444084	rs35995659
MCV	14:58765900_G_T	14	58765900	G	T	0.735535	-0.026431	0.002248	6.84e-32	6.89e-28	5	447505	rs55791516
MONO	14:59985478_C_T	14	59985478	C	T	0.405796	0.012288	0.001969	4.54e-10	4.8e-09	5	485025	rs138841053
MPV	14:64239629_G_T	14	64239629	T	G	0.839536	0.029205	0.002627	1.1e-28	2.5e-25	15	460935	rs12878001
PLT	14:64239629_G_T	14	64239629	G	T	0.16125	0.021246	0.002515	3.1e-17	3.98e-15	23	542815	rs12878001
HCT	14:64703593_G_T	14	64703593	T	G	0.475022	-0.02502	0.001847	9.59e-42	4.94e-37	22	561306	rs1256061
HGB	14:64703593_G_T	14	64703593	T	G	0.475101	-0.025386	0.001846	5.67e-43	5.41e-38	25	562993	rs1256061
RBC	14:64703593_G_T	14	64703593	T	G	0.474971	-0.022205	0.00185	3.86e-33	7.78e-29	21	544250	rs1256061
LYM	14:64975861_A_G	14	64975861	A	G	0.317295	0.027118	0.002032	1.36e-40	7.93e-36	20	524921	rs1966865
RDW	14:65272857_A_G	14	65272857	A	G	0.343046	0.035963	0.002039	1.45e-69	2.32e-62	5	497133	rs2285005
MCH	14:65487694_C_T	14	65487694	C	T	0.445393	0.064381	0.001941	4.12e-241	3.67e-212	19	486813	rs11627485
MCHC	14:65487694_C_T	14	65487694	C	T	0.445152	0.03799	0.002017	4.19e-79	3.32e-73	20	491543	rs11627485
MCV	14:65487694_C_T	14	65487694	C	T	0.442473	0.052172	0.001831	1.85e-178	5.65e-155	22	544117	rs11627485
MPV	14:65487694_C_T	14	65487694	T	C	0.553779	0.025256	0.001938	9.07e-39	3.66e-34	15	460935	rs11627485
PLT	14:65487694_C_T	14	65487694	C	T	0.442332	0.02442	0.001848	8.06e-40	1.08e-34	23	542817	rs11627485
RBC	14:65509878_C_T	14	65509878	T	C	0.510339	-0.024702	0.001859	2.93e-40	5.52e-35	22	545202	rs11628273
NEU	14:65521186_T_TG	14	65521186	D	I	0.036919	0.037183	0.00549	1.31e-11	1.77e-10	2	442000	14:65521186_TG_T
EOS	14:65522223_A_T	14	65522223	A	T	0.396721	0.015701	0.002041	1.5e-14	4.29e-13	12	472147	rs8011585
HCT	14:66075004_C_T	14	66075004	T	C	0.67981	0.016908	0.001987	1.82e-17	1.35e-15	22	561173	rs10145146
MCV	14:68435810_C_T	14	68435810	T	C	0.175598	-0.027177	0.002392	7.13e-30	3.89e-26	21	542718	rs113599586
RBC	14:68435810_C_T	14	68435810	T	C	0.175612	0.029388	0.002433	1.5e-33	3.43e-29	21	543794	rs113599586
PLT	14:68463352_A_G	14	68463352	A	G	0.172269	-0.045006	0.002426	9.42e-77	1.19e-66	23	542821	rs11848769
MCH	14:68554769_A_G	14	68554769	G	A	0.157207	-0.0277	0.002666	2.9e-25	2.02e-22	16	483322	rs74773190
HCT	14:68651342_A_C	14	68651342	A	C	0.781292	-0.016398	0.002468	3.17e-11	4.46e-10	5	501099	rs59333573
HGB	14:68651342_A_C	14	68651342	A	C	0.781283	-0.015999	0.002471	9.9e-11	1.3e-09	5	500717	rs59333573
WBC	14:69179971_C_T	14	69179971	T	C	0.077277	-0.040319	0.003453	1.85e-31	1.45e-27	23	562237	rs10138752
LYM	14:69186661_A_C	14	69186661	C	A	0.076146	-0.030342	0.003574	2.18e-17	1.89e-15	20	524921	rs55929214
EOS	14:69289312_A_C	14	69289312	C	A	0.779568	-0.018938	0.002401	3.21e-15	1.09e-13	14	474235	rs1274955
HCT	14:69310512_C_T	14	69310512	T	C	0.328469	-0.013314	0.001976	1.65e-11	2.51e-10	21	560669	rs174213
HGB	14:69310512_C_T	14	69310512	T	C	0.328384	-0.013447	0.001974	1.01e-11	1.74e-10	24	562356	rs174213
MPV	14:69554235_C_T	14	69554235	T	C	0.966657	0.136276	0.00538	1.77e-141	4.53e-124	14	459996	rs116735454
NEU	14:69852940_C_T	14	69852940	C	T	0.065332	0.041722	0.003891	8.58e-27	5.45e-24	16	518206	rs34765661
WBC	14:69852940_C_T	14	69852940	C	T	0.065516	0.03261	0.003725	2.19e-18	3.45e-16	22	561158	rs34765661
MCHC	14:70328410_A_T	14	70328410	T	A	0.83239	0.017248	0.002802	7.69e-10	3.34e-09	4	446338	rs55796722
MCH	14:70354858_A_C	14	70354858	C	A	0.843128	0.032088	0.002699	1.45e-32	7.58e-29	16	482081	rs1958078
MCV	14:70354858_A_C	14	70354858	C	A	0.842197	0.028033	0.002535	2.13e-28	7.43e-25	19	539385	rs1958078
RDW	14:70354858_A_C	14	70354858	A	C	0.15839	0.028252	0.002617	3.83e-27	1.93e-24	14	528395	rs1958078
HCT	14:73323682_A_T	14	73323682	T	A	0.399588	-0.015373	0.001888	4.11e-16	2.12e-14	23	562254	rs6574100
EOS	14:73414316_A_G	14	73414316	G	A	0.694888	0.015953	0.002161	1.62e-13	3.56e-12	14	474235	rs2806044
RBC	14:73463479_A_G	14	73463479	A	G	0.413873	-0.018787	0.001881	1.86e-23	1.8e-20	20	543615	rs1007934
PLT	14:73981772_C_CA	14	73981772	D	I	0.220344	-0.016568	0.002476	2.28e-11	4.9e-10	2	426287	14:73981772_CA_C
HGB	14:74208345_C_CGCTCCTCTGCAGGCTTCCGCA	14	74208345	D	I	0.006908	0.099319	0.012677	4.93e-15	2.1e-13	2	444028	14:74208345_CGCTCCTCTGCAGGCTTCCGCA_C
MCHC	14:74208345_C_CGCTCCTCTGCAGGCTTCCGCA	14	74208345	D	I	0.006904	0.12207	0.012947	4.43e-21	1.33e-19	2	444084	14:74208345_CGCTCCTCTGCAGGCTTCCGCA_C
MCV	14:74224577_A_G	14	74224577	G	A	0.024184	0.095797	0.006054	2.39e-56	4.15e-49	22	544125	rs11844552
MCH	14:74238030_A_G	14	74238030	A	G	0.023815	0.109333	0.006324	6.44e-67	4.62e-59	19	486821	rs144991697
RDW	14:74547318_A_T	14	74547318	T	A	0.879331	0.072984	0.002884	3.35e-141	2.36e-126	17	531774	rs7148979
PLT	14:75228647_A_C	14	75228647	C	A	0.673017	-0.016248	0.001957	1.09e-16	1.18e-14	23	542824	rs7146395
MONO	14:75325545_T_TTGTG	14	75325545	D	I	0.295406	0.018494	0.002223	9.42e-17	5.98e-15	2	439247	14:75325545_TTGTG_T
EOS	14:75368547_A_AT	14	75368547	D	I	0.519489	0.014266	0.002118	1.71e-11	2.26e-10	2	442712	14:75368547_AT_A
BASO	14:75807762_A_C	14	75807762	A	C	0.237093	-0.019316	0.002422	1.6e-15	8.49e-15	14	473994	rs72721631
EOS	14:75975648_C_G	14	75975648	G	C	0.718533	0.03822	0.002213	8.8e-67	1.7e-59	13	473155	rs175705
LYM	14:75981856_C_T	14	75981856	C	T	0.577477	0.026141	0.00193	9.2e-42	7.43e-37	18	523523	rs175714
HGB	14:76624547_G_T	14	76624547	G	T	0.528915	0.012513	0.001849	1.35e-11	2.24e-10	23	559195	rs8020977
NEU	14:77850978_C_T	14	77850978	T	C	0.456084	0.016519	0.001929	1.16e-17	7.21e-16	17	519283	rs4903580
WBC	14:77850978_C_T	14	77850978	T	C	0.456246	0.016091	0.001845	2.93e-18	4.45e-16	23	562238	rs4903580
RDW	14:78109344_C_T	14	78109344	C	T	0.777493	0.022262	0.002257	6.49e-23	1.17e-20	17	531774	rs12434701
MCH	14:81639159_A_T	14	81639159	T	A	0.535817	0.012147	0.001934	3.49e-10	3.95e-09	19	486785	rs11159493
WBC	14:81668707_C_G	14	81668707	C	G	0.554314	-0.016107	0.001853	3.73e-18	5.49e-16	23	562239	rs9806027
NEU	14:81686938_A_AT	14	81686938	I	D	0.554362	-0.017522	0.002087	4.88e-17	2.59e-15	2	442000	rs145594822
PLT	14:81859521_A_G	14	81859521	A	G	0.332426	-0.019035	0.001958	2.59e-22	1.58e-19	21	541095	rs8020575
LYM	14:81972441_C_T	14	81972441	C	T	0.014276	-0.051787	0.008032	1.17e-10	1.58e-09	18	523521	rs11499034
BASO	14:88454910_A_G	14	88454910	A	G	0.582293	-0.016386	0.002078	3.3e-15	1.68e-14	13	473058	rs2289511
RBC	14:91941141_C_T	14	91941141	C	T	0.256305	-0.013482	0.00214	3.06e-10	4.91e-09	22	545195	rs11625753
MCV	14:92021632_A_G	14	92021632	A	G	0.473351	0.013073	0.001831	9.85e-13	3.04e-11	20	542103	rs1704700
MCH	14:92040589_T_TC	14	92040589	D	I	0.472856	0.013475	0.002003	1.78e-11	2.86e-10	2	442606	14:92040589_TC_T
MPV	14:92243978_A_T	14	92243978	T	A	0.827171	0.038937	0.002558	2.78e-52	5.34e-46	15	460935	rs74403919
PLT	14:92243978_A_T	14	92243978	A	T	0.172422	0.016277	0.002442	2.75e-11	5.76e-10	23	542820	rs74403919
EOS	14:93014929_A_G	14	93014929	A	G	0.465184	0.023235	0.001999	3.41e-31	6.84e-28	14	474235	rs61975764
BASO	14:93069980_C_G	14	93069980	C	G	0.180908	-0.017529	0.002694	8e-11	2.44e-10	13	472914	rs72697295
MPV	14:93070286_C_T	14	93070286	C	T	0.820422	0.023796	0.002532	5.97e-21	1.51e-18	15	460935	rs78440108
NEU	14:93103309_C_T	14	93103309	T	C	0.183683	-0.030199	0.002491	8.73e-34	3.31e-30	16	518825	rs10498635
WBC	14:93103309_C_T	14	93103309	T	C	0.18322	-0.031169	0.002388	6.58e-39	4.82e-34	22	561451	rs10498635
MONO	14:93115410_C_G	14	93115410	C	G	0.810895	0.030305	0.002421	6.43e-36	7.41e-32	20	521592	rs754388
LYM	14:93511785_A_T	14	93511785	T	A	0.110589	0.020679	0.003146	5.09e-11	7.55e-10	19	481438	rs28688110
PLT	14:93516465_C_T	14	93516465	C	T	0.110868	0.03977	0.003058	1.22e-38	1.14e-33	20	487271	rs2180369
EOS	14:94417531_C_T	14	94417531	C	T	0.062749	0.06384	0.004108	2.12e-54	1.68e-48	12	472837	rs11555542
PLT	14:94847262_A_T	14	94847262	A	T	0.04653	0.035466	0.004375	5.48e-16	4.81e-14	22	541885	rs17580
MCH	14:96003198_A_G	14	96003198	A	G	0.250295	0.027796	0.002248	4.39e-35	4.61e-31	18	485882	rs35362007
MCV	14:96003198_A_G	14	96003198	A	G	0.249908	0.027429	0.002132	7.87e-38	4.82e-33	21	543186	rs35362007
RBC	14:96003198_A_G	14	96003198	A	G	0.2499	-0.015057	0.002171	4.23e-12	1.2e-10	21	544262	rs35362007
PLT	14:96182062_A_G	14	96182062	G	A	0.162366	-0.017989	0.002505	7.18e-13	2.43e-11	22	539664	rs728739
LYM	14:98643863_A_G	14	98643863	A	G	0.19368	0.015717	0.002403	6.31e-11	9.12e-10	19	523980	rs77653640
EOS	14:98668778_A_AAG	14	98668778	D	I	0.208666	-0.015945	0.002534	3.2e-10	3.08e-09	2	442712	rs775809675
HCT	14:99707933_C_T	14	99707933	T	C	0.440738	0.014751	0.001954	4.62e-14	1.38e-12	22	508430	rs3916222
HGB	14:99707933_C_T	14	99707933	T	C	0.439635	0.015289	0.001869	2.99e-16	1.77e-14	26	563939	rs3916222
RBC	14:99707933_C_T	14	99707933	T	C	0.439684	0.016213	0.001875	5.65e-18	9.91e-16	22	545196	rs3916222
LYM	14:99793449_A_T	14	99793449	A	T	0.624665	-0.014861	0.001956	3.19e-14	1.15e-12	20	524916	rs10145277
NEU	14:101170540_C_T	14	101170540	C	T	0.337467	-0.01479	0.002043	4.68e-13	9.09e-12	15	517877	rs10146962
WBC	14:101170540_C_T	14	101170540	C	T	0.338281	-0.015367	0.00197	6.45e-15	3.63e-13	20	557343	rs10146962
MCH	14:101176769_A_G	14	101176769	A	G	0.248777	0.019622	0.002231	1.51e-18	1.67e-16	18	485879	rs1555405
MCV	14:101176769_A_G	14	101176769	A	G	0.248775	0.023978	0.002131	2.44e-29	1.13e-25	21	543183	rs1555405
MPV	14:101176769_A_G	14	101176769	G	A	0.751668	0.015514	0.002229	3.53e-12	7.53e-11	14	459996	rs1555405
PLT	14:101176769_A_G	14	101176769	A	G	0.248867	-0.051785	0.002151	5.49e-128	5.74e-111	22	541883	rs1555405
RBC	14:101176769_A_G	14	101176769	A	G	0.248732	-0.014108	0.002168	7.89e-11	1.52e-09	21	544259	rs1555405
RDW	14:102695563_A_G	14	102695563	A	G	0.794221	-0.031673	0.00233	5e-42	9.49e-38	16	530834	rs3087686
HGB	14:102949332_C_T	14	102949332	C	T	0.651583	0.013469	0.002072	8.28e-11	1.11e-09	6	501664	rs8011181
MCH	14:102980993_C_G	14	102980993	C	G	0.644035	0.028765	0.002017	4.32e-46	9.55e-41	19	486819	rs1998422
MCV	14:102980993_C_G	14	102980993	C	G	0.64957	0.026988	0.00195	1.69e-43	5.81e-38	22	544123	rs1998422
EOS	14:103018727_A_G	14	103018727	A	G	0.348441	-0.017251	0.002113	3.43e-16	1.49e-14	14	474232	rs942017
RBC	14:103274849_C_CA	14	103274849	D	I	0.854138	0.019914	0.003035	5.48e-11	1.1e-09	2	444298	14:103274849_CA_C
LYM	14:103350813_C_T	14	103350813	C	T	0.222096	0.030407	0.002283	1.99e-40	1.1e-35	20	524912	rs7157267
MPV	14:103565370_A_G	14	103565370	A	G	0.753753	0.076701	0.002229	2.05e-259	2.9e-227	15	460935	rs62006947
PLT	14:103566835_C_G	14	103566835	G	C	0.242713	0.050462	0.002242	3.69e-112	2.8e-97	20	487274	rs2297066
WBC	14:103835128_C_G	14	103835128	C	G	0.700918	0.018686	0.002049	7.85e-20	1.9e-17	23	562217	rs12898000
MONO	14:103840904_C_G	14	103840904	G	C	0.732661	0.061045	0.002145	3.73e-178	3.83e-157	20	521591	rs11629297
RDW	14:103847760_C_T	14	103847760	C	T	0.942118	0.030074	0.004082	1.81e-13	3.35e-12	17	531774	rs74392582
HCT	14:103991478_A_T	14	103991478	A	T	0.709789	-0.012943	0.002056	3.2e-10	3.45e-09	23	562257	rs2765041
HGB	14:103992096_C_G	14	103992096	G	C	0.289564	0.015595	0.002057	3.54e-14	1.19e-12	26	563944	rs11160752
RBC	14:104007500_C_T	14	104007500	T	C	0.749244	0.023809	0.002327	1.51e-24	2.05e-21	7	503388	rs11160753
MCV	14:104007555_A_G	14	104007555	G	A	0.768913	-0.026594	0.002256	4.75e-32	5.02e-28	20	542541	rs12885878
PLT	14:104644776_C_T	14	104644776	C	T	0.680539	-0.020164	0.002192	3.77e-20	1.18e-17	19	482069	rs2497296
HGB	14:105595818_C_T	14	105595818	C	T	0.772779	0.01406	0.002214	2.22e-10	2.66e-09	22	558120	rs2056860
NEU	14:105644421_A_G	14	105644421	A	G	0.61034	-0.015284	0.002061	1.26e-13	2.81e-12	13	473325	rs11625865
WBC	14:105646179_A_G	14	105646179	A	G	0.610202	-0.014382	0.001991	5.31e-13	1.69e-11	20	506395	rs4983590
MCH	14:105729792_A_G	14	105729792	A	G	0.300781	-0.016851	0.002098	1.01e-15	5.14e-14	19	486810	rs3000073
MPV	14:105756485_A_G	14	105756485	A	G	0.683341	0.045619	0.002077	7.68e-107	9.3e-94	14	459996	rs8022526
PLT	14:105756485_A_G	14	105756485	G	A	0.320478	0.031362	0.002001	2.66e-55	4.31e-48	22	541884	rs8022526
MCV	14:105759840_C_T	14	105759840	C	T	0.294394	-0.021433	0.002003	1.08e-26	2.25e-23	22	544122	rs7149013
RBC	14:105759840_C_T	14	105759840	C	T	0.294405	0.017133	0.002037	4.31e-17	5.74e-15	22	545198	rs7149013
RDW	15:31540989_A_G	15	31540989	A	G	0.114028	0.034486	0.003012	2.58e-30	2.81e-27	16	529978	rs8024893
MCV	15:31551730_A_G	15	31551730	G	A	0.986209	-0.083299	0.008223	4.34e-24	4.1e-21	20	489367	rs76900795
MCH	15:31552313_C_T	15	31552313	T	C	0.986333	-0.078578	0.008344	4.94e-21	1.08e-18	18	485907	rs75891547
MCH	15:33001734_A_T	15	33001734	A	T	0.181841	0.020493	0.002504	2.92e-16	1.72e-14	19	486819	rs58658771
MCV	15:33001734_A_T	15	33001734	A	T	0.181676	0.017685	0.002364	7.67e-14	3.3e-12	22	544123	rs58658771
RDW	15:33001734_A_T	15	33001734	T	A	0.818998	0.016172	0.002447	4.03e-11	4.26e-10	17	531774	rs58658771
HCT	15:33313665_C_G	15	33313665	C	G	0.180329	0.021196	0.00241	1.51e-18	1.49e-16	22	560392	rs35380582
HGB	15:33313665_C_G	15	33313665	C	G	0.180348	0.019566	0.002412	5.24e-16	2.91e-14	25	562079	rs35380582
RBC	15:33319034_C_G	15	33319034	G	C	0.180364	0.019231	0.002406	1.39e-15	1.16e-13	22	545199	rs34721455
MPV	15:34626139_C_T	15	34626139	T	C	0.707577	0.014213	0.002117	1.98e-11	3.42e-10	15	460935	rs8039126
MCV	15:36870194_A_G	15	36870194	A	G	0.386333	-0.013154	0.001871	2.13e-12	5.95e-11	21	540966	rs12912029
RBC	15:36871238_C_G	15	36871238	G	C	0.386504	0.012433	0.001898	5.93e-11	1.18e-09	22	545198	rs6495841
RDW	15:36877196_C_T	15	36877196	T	C	0.614853	-0.014782	0.001931	2.05e-14	4.77e-13	16	530834	rs12708542
EOS	15:38904527_A_G	15	38904527	A	G	0.041969	-0.037536	0.004973	4.62e-14	1.17e-12	14	474236	rs62006172
PLT	15:39277388_C_G	15	39277388	C	G	0.439774	0.025475	0.001853	5.65e-43	2.01e-37	21	540328	rs11070165
MONO	15:39277781_C_T	15	39277781	T	C	0.478071	0.012268	0.001933	2.27e-10	2.61e-09	17	518567	rs11856829
LYM	15:39285085_A_C	15	39285085	A	C	0.379266	0.012845	0.001963	6.19e-11	8.97e-10	19	523980	rs1841439
MCH	15:40299200_T_TTTTG	15	40299200	D	I	0.186406	0.030157	0.002582	1.77e-31	6.87e-28	2	442606	15:40299200_TTTTG_T
RBC	15:40300691_G_T	15	40300691	T	G	0.184888	-0.021967	0.002389	4.01e-20	1.37e-17	19	540455	rs12164905
RDW	15:40306334_A_C	15	40306334	C	A	0.794121	0.034674	0.002322	2.23e-50	3.26e-45	17	531774	rs12050884
MCHC	15:40312615_A_G	15	40312615	G	A	0.185403	0.020159	0.002572	4.82e-15	5.1e-14	20	491496	rs55735426
MCV	15:40312615_A_G	15	40312615	G	A	0.184692	0.022014	0.002341	5.54e-21	2.04e-18	22	544070	rs55735426
MONO	15:40397421_A_G	15	40397421	A	G	0.209149	0.015004	0.002338	1.42e-10	1.72e-09	18	519573	rs62018159
NEU	15:40597229_A_G	15	40597229	A	G	0.70545	0.013811	0.002198	3.4e-10	3.21e-09	16	475807	rs4924450
WBC	15:40597229_A_G	15	40597229	A	G	0.706498	0.01369	0.002122	1.14e-10	1.83e-09	22	508419	rs4924450
LYM	15:40949526_C_T	15	40949526	T	C	0.393588	-0.016169	0.001949	1.13e-16	8.01e-15	18	523521	rs2412544
RBC	15:41412475_A_G	15	41412475	A	G	0.467474	-0.017039	0.001864	6.47e-20	2.08e-17	22	545186	rs8037837
HGB	15:41464995_C_T	15	41464995	T	C	0.164504	-0.019414	0.002497	7.85e-15	3.16e-13	25	562532	rs73396340
EOS	15:41787585_G_T	15	41787585	G	T	0.548997	0.015086	0.002011	6.55e-14	1.59e-12	14	474232	rs1655558
NEU	15:42248826_C_T	15	42248826	C	T	0.11173	-0.043218	0.003051	1.71e-45	1.31e-40	16	518349	rs72726027
WBC	15:42248826_C_T	15	42248826	C	T	0.111895	-0.04262	0.002923	4.17e-48	4.86e-42	22	561303	rs72726027
MONO	15:42261781_A_G	15	42261781	A	G	0.111651	-0.053992	0.002985	4.48e-73	1.34e-64	20	521592	rs1002774
MPV	15:42265236_A_G	15	42265236	G	A	0.116169	-0.022593	0.003028	8.86e-14	2.96e-12	14	459996	rs2412653
BASO	15:42586772_C_CA	15	42586772	D	I	0.13546	0.022796	0.003162	5.82e-13	2.28e-12	2	440678	rs34588821
RBC	15:42768379_C_T	15	42768379	C	T	0.747285	0.01795	0.002137	4.63e-17	6.12e-15	21	542043	rs12913324
EOS	15:43702964_A_G	15	43702964	G	A	0.220743	0.020115	0.002401	5.74e-17	3.03e-15	14	474227	rs34212866
HCT	15:43757184_C_T	15	43757184	C	T	0.024477	-0.076523	0.006074	2.37e-36	2.84e-32	23	562251	rs190543502
HGB	15:43757184_C_T	15	43757184	C	T	0.024462	-0.089528	0.006061	2.46e-49	1.37e-43	26	563938	rs190543502
RDW	15:43933941_C_T	15	43933941	T	C	0.976138	-0.054651	0.006311	5.02e-18	2.78e-16	17	531774	rs139097404
LYM	15:44027885_C_T	15	44027885	C	T	0.026033	0.054097	0.005994	1.89e-19	2.91e-17	20	524922	rs139974673
MCH	15:44027885_C_T	15	44027885	C	T	0.025962	-0.064694	0.006083	2.2e-26	2.09e-23	19	486822	rs139974673
PLT	15:44027885_C_T	15	44027885	C	T	0.026277	0.114751	0.005794	3e-87	9.88e-76	23	542826	rs139974673
WBC	15:44027885_C_T	15	44027885	C	T	0.026259	0.044688	0.005817	1.63e-14	8.14e-13	23	562242	rs139974673
MCHC	15:44028047_C_T	15	44028047	T	C	0.024713	-0.044073	0.006496	1.21e-11	7.12e-11	20	491526	rs147233090
MCV	15:44720011_C_T	15	44720011	C	T	0.96608	-0.044933	0.00515	2.83e-18	4.61e-16	18	525078	rs116908763
LYM	15:48546727_C_T	15	48546727	C	T	0.135636	-0.020904	0.002793	7.57e-14	2.45e-12	18	523419	rs12593807
MPV	15:49609562_C_T	15	49609562	T	C	0.708203	0.016725	0.002139	5.52e-15	2.59e-13	15	460935	rs4775808
PLT	15:50527201_A_AG	15	50527201	D	I	0.195585	0.020896	0.002653	3.49e-15	2.4e-13	2	426287	rs753775434
BASO	15:50545159_A_T	15	50545159	A	T	0.211403	0.022675	0.002529	3.3e-19	2.7e-18	13	472910	rs2070596
MONO	15:50974453_C_T	15	50974453	C	T	0.214133	-0.017802	0.002287	7.32e-15	2.79e-13	20	521565	rs12595562
LYM	15:50991569_G_T	15	50991569	G	T	0.196255	-0.01862	0.002392	7.4e-15	3.17e-13	20	524912	rs78099598
HCT	15:50994350_C_T	15	50994350	T	C	0.118952	0.020403	0.002843	7.41e-13	1.61e-11	23	562257	rs12903573
WBC	15:51010271_C_T	15	51010271	T	C	0.197348	-0.029901	0.002312	3.2e-38	1.91e-33	23	562209	rs60695341
RBC	15:51057181_A_G	15	51057181	A	G	0.145554	0.019634	0.002651	1.35e-13	6.09e-12	21	544226	rs12912192
HGB	15:51087938_A_G	15	51087938	G	A	0.150138	0.018197	0.002576	1.7e-12	3.61e-11	26	563942	rs12916630
NEU	15:51104350_C_T	15	51104350	C	T	0.428567	-0.021426	0.001943	3e-28	2.76e-25	17	519283	rs12909505
MPV	15:52638972_A_T	15	52638972	T	A	0.148775	0.021198	0.002802	4.03e-14	1.48e-12	3	426505	rs12593477
MONO	15:53013475_C_T	15	53013475	T	C	0.395673	-0.01218	0.00191	1.86e-10	2.18e-09	20	521587	rs6493575
RBC	15:56479758_C_CTGTT	15	56479758	I	D	0.364401	-0.014538	0.002103	4.96e-12	1.38e-10	2	444298	rs57926455
RDW	15:56541395_C_T	15	56541395	C	T	0.583199	0.025974	0.001917	8.59e-42	1.54e-37	16	530834	rs2682049
MCH	15:56543422_C_T	15	56543422	C	T	0.420497	-0.023241	0.001962	2.41e-32	1.19e-28	18	483663	rs2682051
MCV	15:56545985_A_C	15	56545985	C	A	0.418403	-0.023991	0.001847	1.56e-38	1.18e-33	22	544119	rs2713936
PLT	15:57185969_A_G	15	57185969	G	A	0.225201	-0.030233	0.002242	2.11e-41	4.62e-36	23	542826	rs1158246
MPV	15:57450020_C_T	15	57450020	C	T	0.21617	0.035274	0.002336	1.83e-51	2.78e-45	15	460935	rs1841695
RBC	15:57723931_A_AT	15	57723931	I	D	0.642509	0.013888	0.002118	5.72e-11	1.15e-09	2	444298	rs550805650
HCT	15:57734187_C_G	15	57734187	C	G	0.266332	-0.013276	0.002091	2.23e-10	2.51e-09	22	559091	rs8034838
MCHC	15:58684967_G_T	15	58684967	G	T	0.528203	0.012332	0.002006	8.05e-10	3.48e-09	20	491548	rs4775044
HCT	15:58723939_A_G	15	58723939	A	G	0.218945	-0.019615	0.002223	1.17e-18	1.19e-16	23	562255	rs2070895
HGB	15:58723939_A_G	15	58723939	A	G	0.218914	-0.022901	0.002223	7.47e-25	4.72e-22	26	563942	rs2070895
RBC	15:58723939_A_G	15	58723939	A	G	0.219081	-0.017769	0.002232	1.81e-15	1.46e-13	22	545199	rs2070895
EOS	15:58770523_C_T	15	58770523	T	C	0.075529	0.024607	0.003791	8.86e-11	9.78e-10	14	474236	rs7161799
LYM	15:58770523_C_T	15	58770523	T	C	0.076225	0.034112	0.0036	2.79e-21	7.16e-19	20	524922	rs7161799
WBC	15:58770523_C_T	15	58770523	T	C	0.076347	0.024589	0.003509	2.51e-12	6.57e-11	23	562242	rs7161799
RBC	15:60928481_G_T	15	60928481	T	G	0.371029	-0.013443	0.001922	2.76e-12	8.3e-11	21	544262	rs58558667
HCT	15:60959089_C_G	15	60959089	C	G	0.436971	-0.016404	0.001871	1.91e-18	1.84e-16	20	557073	rs7166370
HGB	15:60979812_C_G	15	60979812	G	C	0.44257	-0.015704	0.001899	1.41e-16	9.15e-15	25	562861	rs2414679
EOS	15:61069988_C_T	15	61069988	T	C	0.13051	-0.0222	0.002945	4.94e-14	1.24e-12	14	474231	rs11071559
WBC	15:62797964_G_T	15	62797964	G	T	0.274035	0.014549	0.002067	2.02e-12	5.44e-11	22	561156	rs780142
MPV	15:63341996_C_T	15	63341996	T	C	0.299828	0.057779	0.002105	1.01e-165	2.75e-145	15	460935	rs11071720
PLT	15:63341996_C_T	15	63341996	C	T	0.697008	0.040482	0.002007	1.91e-90	1.7e-78	23	542824	rs11071720
HCT	15:63355275_A_T	15	63355275	T	A	0.802884	-0.015898	0.002318	7.25e-12	1.21e-10	23	562258	rs11071723
HGB	15:63366282_A_G	15	63366282	A	G	0.800454	-0.016279	0.00232	2.34e-12	4.8e-11	24	559845	rs2937859
RBC	15:63739478_C_CTCA	15	63739478	I	D	0.464933	0.013018	0.002038	1.74e-10	3e-09	2	444298	rs35752700
NEU	15:63791125_A_G	15	63791125	A	G	0.343853	0.013362	0.002025	4.34e-11	5.14e-10	17	519266	rs62011286
RDW	15:64142321_A_G	15	64142321	G	A	0.603257	-0.016486	0.001922	1.03e-17	5.3e-16	17	531774	rs4776455
MONO	15:64629873_A_G	15	64629873	G	A	0.876937	0.059435	0.00287	3.41e-95	4.39e-84	20	521593	rs7180079
BASO	15:64638256_G_GGAATTACA	15	64638256	I	D	0.942797	0.033763	0.004575	1.66e-13	6.93e-13	2	440678	rs141328146
NEU	15:64672002_A_G	15	64672002	A	G	0.938519	0.047004	0.004075	9.62e-31	1.67e-27	15	517889	rs2062250
WBC	15:64672002_A_G	15	64672002	A	G	0.938363	0.050625	0.003905	2.12e-38	1.33e-33	21	560514	rs2062250
PLT	15:65165956_C_G	15	65165956	G	C	0.145011	0.049337	0.00262	4.65e-79	1.2e-68	23	542819	rs12911407
MONO	15:65754309_C_T	15	65754309	T	C	0.247984	-0.023793	0.002181	1.14e-27	1.39e-24	20	521567	rs660931
NEU	15:65758874_C_G	15	65758874	G	C	0.366398	0.017502	0.002017	4.26e-18	2.96e-16	17	519287	rs7496362
BASO	15:65760832_C_CA	15	65760832	D	I	0.395314	-0.013436	0.002211	1.25e-09	3.33e-09	2	440678	15:65760832_CA_C
HGB	15:65935195_C_G	15	65935195	G	C	0.432643	-0.017813	0.001871	1.85e-21	4.59e-19	26	563946	rs12101597
MCH	15:65998702_C_T	15	65998702	C	T	0.246065	-0.077409	0.002236	1.24e-262	4.49e-231	18	485879	rs7176565
MCHC	15:66007972_A_T	15	66007972	T	A	0.245961	-0.044098	0.002317	9.68e-81	1.02e-74	20	491549	rs28687655
MCV	15:66066618_C_G	15	66066618	C	G	0.240191	-0.065798	0.002131	3.07e-209	1.19e-181	21	542717	rs28552840
RBC	15:66066618_C_G	15	66066618	C	G	0.240215	0.033457	0.002167	1.04e-53	1.35e-46	21	543793	rs28552840
MPV	15:66716106_C_T	15	66716106	T	C	0.226342	0.017049	0.002373	7.09e-13	1.84e-11	4	427561	rs112747606
LYM	15:66922946_A_G	15	66922946	G	A	0.480347	-0.012567	0.001912	5.09e-11	7.55e-10	19	523839	rs2469096
PLT	15:66922946_A_G	15	66922946	G	A	0.480388	-0.013536	0.001852	2.84e-13	1.09e-11	22	541739	rs2469096
HCT	15:66943404_C_G	15	66943404	G	C	0.809829	0.023265	0.002371	1.07e-22	3.23e-20	23	562256	rs8030097
HGB	15:66943404_C_G	15	66943404	G	C	0.809827	0.023816	0.002376	1.3e-23	5.82e-21	26	563943	rs8030097
RDW	15:66999828_A_G	15	66999828	A	G	0.754101	0.015915	0.002203	5.31e-13	8.8e-12	15	530191	rs3809569
EOS	15:67442596_C_T	15	67442596	T	C	0.236264	0.02962	0.002337	8.92e-37	7.51e-33	13	473774	rs17293632
HGB	15:68329444_G_T	15	68329444	T	G	0.269789	-0.015748	0.002102	7.16e-14	2.22e-12	25	560783	rs11071975
HCT	15:68570158_G_T	15	68570158	G	T	0.337349	-0.015253	0.00197	1.01e-14	3.61e-13	22	561313	rs116529867
BASO	15:69617237_C_CT	15	69617237	D	I	0.638829	0.014072	0.002239	3.4e-10	9.64e-10	2	440678	rs139542826
LYM	15:70033578_A_G	15	70033578	G	A	0.101398	-0.032806	0.003133	1.25e-25	1.08e-22	20	524921	rs34025077
RBC	15:70376115_C_T	15	70376115	C	T	0.101631	0.022541	0.003185	1.53e-12	4.97e-11	21	544255	rs75404152
WBC	15:70376441_C_T	15	70376441	C	T	0.472055	0.012711	0.00191	2.92e-11	5.58e-10	21	560511	rs631864
EOS	15:70379236_C_G	15	70379236	C	G	0.06975	0.036734	0.00395	1.51e-20	1.98e-18	14	474229	rs36085856
HCT	15:72108307_G_T	15	72108307	T	G	0.225447	-0.020689	0.002215	1e-20	1.78e-18	22	561316	rs11072332
HGB	15:72108307_G_T	15	72108307	T	G	0.225441	-0.020031	0.002208	1.25e-19	1.88e-17	25	563003	rs11072332
RBC	15:72242554_A_G	15	72242554	A	G	0.235206	-0.022268	0.002185	2.35e-24	3.01e-21	22	545198	rs2415130
RDW	15:73412972_C_CT	15	73412972	I	D	0.16323	0.021624	0.002793	1.02e-14	2.55e-13	2	440446	15:73412972_C_CT
MCH	15:73530612_G_GTTTTTTT	15	73530612	D	I	0.492138	0.018235	0.002024	2.2e-19	3.05e-17	2	442606	rs150712926
MCV	15:73530612_G_GTTTTTTT	15	73530612	D	I	0.492136	0.015731	0.002003	4.19e-15	2.63e-13	2	443230	rs150712926
LYM	15:75103831_C_CA	15	75103831	D	I	0.802402	-0.019012	0.002773	7.39e-12	1.38e-10	2	442543	rs760711380
RBC	15:75116167_C_T	15	75116167	T	C	0.584787	-0.022113	0.001913	7.21e-31	7.12e-27	22	545199	rs12917376
RDW	15:75193004_C_T	15	75193004	T	C	0.431439	0.014007	0.001907	2.17e-13	3.95e-12	14	528395	rs1127796
MCH	15:75195514_G_T	15	75195514	T	G	0.20846	-0.021814	0.002362	2.74e-20	4.86e-18	19	486821	rs6495128
MONO	15:75201736_C_CT	15	75201736	D	I	0.74871	-0.02365	0.002345	6.79e-24	2.97e-21	2	439247	rs371673613
NEU	15:75224810_A_T	15	75224810	A	T	0.448073	0.015293	0.00196	6.36e-15	1.97e-13	16	518344	rs11072516
MCV	15:75297601_C_T	15	75297601	C	T	0.193313	-0.031187	0.002306	1.25e-41	2.43e-36	22	544109	rs9672995
WBC	15:75358388_A_G	15	75358388	G	A	0.189061	-0.017236	0.002356	2.68e-13	9.35e-12	21	560511	rs12910644
PLT	15:75369618_A_G	15	75369618	A	G	0.211819	-0.021155	0.00225	5.79e-21	2.33e-18	22	539662	rs7173833
MCHC	15:75431785_A_G	15	75431785	G	A	0.120558	0.025393	0.003074	1.51e-16	2.07e-15	20	491549	rs7177045
MPV	15:75628841_C_G	15	75628841	C	G	0.246448	0.022213	0.002246	4.96e-23	2.26e-20	14	459078	rs3809547
HCT	15:76298132_A_G	15	76298132	G	A	0.511602	-0.035301	0.001847	2.45e-81	5.88e-72	23	562255	rs4886755
HGB	15:76298132_A_G	15	76298132	G	A	0.511547	-0.034268	0.001842	3.25e-77	4.28e-68	26	563942	rs4886755
RBC	15:76298132_A_G	15	76298132	G	A	0.511374	-0.029424	0.001853	9.81e-57	3.31e-49	22	545199	rs4886755
NEU	15:77306285_C_T	15	77306285	C	T	0.290971	-0.016231	0.002146	4.11e-14	1.04e-12	17	519275	rs62007171
WBC	15:77306285_C_T	15	77306285	C	T	0.291138	-0.015451	0.002058	6.22e-14	2.61e-12	23	562230	rs62007171
PLT	15:77315132_C_T	15	77315132	T	C	0.197897	-0.015745	0.002334	1.57e-11	3.55e-10	23	542824	rs3936040
EOS	15:77384002_C_T	15	77384002	C	T	0.762119	0.015725	0.002339	1.86e-11	2.44e-10	14	474236	rs4886849
NEU	15:77828079_A_G	15	77828079	A	G	0.386934	0.012877	0.001983	8.65e-11	9.49e-10	16	518279	rs112597175
HGB	15:78535437_C_G	15	78535437	G	C	0.3921	-0.020445	0.001893	3.74e-27	4.46e-24	25	560764	rs4887023
PLT	15:78535437_C_G	15	78535437	G	C	0.392196	0.015255	0.001889	6.95e-16	5.91e-14	22	539644	rs4887023
MCHC	15:78536683_C_T	15	78536683	T	C	0.393039	0.018956	0.002044	1.88e-20	5.06e-19	20	491546	rs12439043
RBC	15:78536683_C_T	15	78536683	T	C	0.392128	-0.025205	0.001897	2.99e-40	5.62e-35	22	545196	rs12439043
RDW	15:78537155_C_T	15	78537155	T	C	0.604699	0.056786	0.001926	4.46e-191	6.74e-171	17	531774	rs1879154
LYM	15:78537327_A_C	15	78537327	C	A	0.317453	0.013233	0.002034	8.03e-11	1.13e-09	20	524908	rs11854210
MCV	15:78562867_C_T	15	78562867	T	C	0.979237	0.05301	0.006431	1.78e-16	1.69e-14	20	542567	rs61752771
MCH	15:78724256_A_G	15	78724256	G	A	0.775908	0.01932	0.002316	7.57e-17	5.24e-15	19	486821	rs11072763
EOS	15:80191343_A_G	15	80191343	A	G	0.567153	0.033603	0.002002	3.6e-63	2.74e-56	13	473776	rs7257
WBC	15:80224817_C_T	15	80224817	T	C	0.562198	0.013665	0.00186	2.13e-13	7.64e-12	23	562241	rs11854390
MONO	15:80259074_A_G	15	80259074	A	G	0.256783	-0.077442	0.002141	1.93e-286	1.72e-252	20	521587	rs7180804
MPV	15:80447911_C_T	15	80447911	C	T	0.551285	0.012568	0.001944	1.06e-10	1.49e-09	15	460935	rs28561542
LYM	15:81599443_A_G	15	81599443	G	A	0.091022	0.030499	0.003319	4.17e-20	7.7e-18	20	524918	rs3926279
MCH	15:81870620_C_T	15	81870620	C	T	0.228107	-0.019153	0.002294	7.33e-17	5.09e-15	19	486822	rs2672092
RBC	15:81870620_C_T	15	81870620	C	T	0.229374	0.017288	0.002201	4.19e-15	3.01e-13	22	545202	rs2672092
MCV	15:81874036_A_G	15	81874036	G	A	0.226746	-0.017525	0.002176	8.54e-16	6.6e-14	22	544123	rs2625004
LYM	15:83883540_G_T	15	83883540	T	G	0.224217	0.017603	0.002342	5.85e-14	1.96e-12	7	490733	rs4402530
EOS	15:85571989_G_T	15	85571989	T	G	0.562449	0.013995	0.002008	3.28e-12	5.2e-11	12	472213	rs289394
RDW	15:85889322_C_T	15	85889322	T	C	0.209492	0.019069	0.002318	2.02e-16	7.61e-15	17	531774	rs2020222
NEU	15:86124419_C_T	15	86124419	T	C	0.644889	0.013665	0.002007	1.01e-11	1.4e-10	16	518339	rs4843073
PLT	15:86144100_C_G	15	86144100	G	C	0.232539	-0.016917	0.002169	6.55e-15	4.13e-13	23	542826	rs55981798
HGB	15:86169724_A_C	15	86169724	C	A	0.135641	0.017515	0.002692	8e-11	1.08e-09	26	563941	rs62022865
MONO	15:86181996_G_GT	15	86181996	D	I	0.716984	-0.015695	0.002279	5.94e-12	1.04e-10	2	439247	15:86181996_GT_G
MCHC	15:86207621_C_T	15	86207621	C	T	0.236557	0.01839	0.002353	5.67e-15	5.92e-14	20	491551	rs7163838
MCV	15:86249722_A_G	15	86249722	A	G	0.056826	0.033802	0.003931	8.45e-18	1.19e-15	22	544125	rs74346567
MCH	15:86262256_A_G	15	86262256	A	G	0.057063	0.02933	0.00416	1.85e-12	3.87e-11	18	485880	rs74025667
RBC	15:86283972_A_C	15	86283972	A	C	0.053123	-0.029774	0.004436	1.99e-11	4.6e-10	5	500987	rs560119293
EOS	15:86294109_A_G	15	86294109	A	G	0.390921	-0.017864	0.002036	1.85e-18	1.43e-16	13	473295	rs12913266
MCH	15:89190086_C_T	15	89190086	T	C	0.466151	0.012783	0.00194	4.55e-11	6.53e-10	18	485733	rs8041113
MPV	15:89612290_A_G	15	89612290	A	G	0.711295	0.02616	0.002123	7.55e-35	9.94e-31	15	460935	rs11858280
RDW	15:89812338_C_T	15	89812338	C	T	0.618436	-0.017408	0.001935	2.46e-19	1.87e-17	17	531774	rs35289216
MCH	15:90136573_A_T	15	90136573	A	T	0.521807	0.013335	0.002006	3.09e-11	4.64e-10	5	446102	rs4362367
MPV	15:90578542_A_G	15	90578542	G	A	0.980521	-0.123127	0.008099	3.81e-52	7.04e-46	15	460935	rs149039920
PLT	15:90578542_A_G	15	90578542	A	G	0.019559	-0.078837	0.008121	2.97e-22	1.77e-19	20	486137	rs149039920
LYM	15:91021412_A_T	15	91021412	A	T	0.319096	0.038051	0.002032	3.38e-78	8.06e-69	20	524919	rs28539372
BASO	15:91037534_G_GTATT	15	91037534	I	D	0.532983	-0.032535	0.002138	3e-52	1.29e-49	2	440678	rs113071601
EOS	15:91171089_A_ACC	15	91171089	I	D	0.759306	0.019999	0.002396	7.36e-17	3.78e-15	2	442712	rs202136005
WBC	15:91412850_A_AAAGGCAG	15	91412850	I	D	0.478001	0.01825	0.002064	1.01e-18	1.75e-16	2	444442	rs6145676
NEU	15:91428589_G_T	15	91428589	G	T	0.526501	-0.017034	0.001973	6.26e-18	4.16e-16	16	518205	rs7183988
PLT	15:91506637_C_T	15	91506637	C	T	0.131239	-0.029523	0.002756	9.65e-27	2.29e-23	23	542825	rs8037137
RDW	15:91509215_A_C	15	91509215	C	A	0.871853	-0.1314	0.002955	5.64E-432	5.98E-386	15	491424	rs77554484
MPV	15:91512267_G_T	15	91512267	G	T	0.870613	-0.044777	0.002883	2.31e-54	8.06e-48	12	457410	rs2290202
MCV	15:93510243_C_G	15	93510243	C	G	0.728208	-0.013986	0.002052	9.7e-12	2.22e-10	21	540965	rs10152428
HCT	15:95696202_C_T	15	95696202	T	C	0.062425	0.02536	0.003829	3.65e-11	5.06e-10	21	558159	rs12593543
HGB	15:95740236_C_T	15	95740236	T	C	0.3468	0.012528	0.001969	2.05e-10	2.48e-09	24	561384	rs290671
MONO	15:99088453_C_T	15	99088453	C	T	0.199459	0.018458	0.002363	5.95e-15	2.33e-13	20	521590	rs73467599
PLT	15:99248041_A_G	15	99248041	A	G	0.143531	-0.039275	0.002635	3.32e-50	1.11e-43	23	542824	rs4965426
HGB	15:99271135_A_G	15	99271135	G	A	0.641363	0.012571	0.001925	6.75e-11	9.3e-10	26	563940	rs6598541
RDW	15:99296656_A_C	15	99296656	C	A	0.436965	-0.014496	0.001956	1.3e-13	2.49e-12	17	531774	rs7182976
HCT	15:99998709_A_G	15	99998709	G	A	0.7687	0.01585	0.00221	7.73e-13	1.67e-11	22	561159	rs4965500
HGB	15:99998709_A_G	15	99998709	G	A	0.76866	0.015697	0.002206	1.17e-12	2.59e-11	25	562846	rs4965500
WBC	15:101713668_A_G	15	101713668	A	G	0.122129	0.031285	0.002853	6.14e-28	1.67e-24	22	547354	rs28576226
NEU	15:101748227_C_T	15	101748227	T	C	0.107472	0.043563	0.003151	1.99e-43	8.94e-39	15	503462	rs67175901
BASO	15:101748610_T_TA	15	101748610	D	I	0.108908	0.026892	0.003411	3.3e-15	1.68e-14	2	440678	rs780989226
RBC	15:102067841_C_T	15	102067841	T	C	0.25757	0.013636	0.002158	2.71e-10	4.41e-09	20	529376	rs8025505
MCH	16:158324_A_T	16	158324	T	A	0.486095	-0.080138	0.001932	4.73E-376	1.16E-330	17	482908	rs8055187
MCHC	16:232396_A_AGAGT	16	232396	D	I	0.001243	-1.07773	0.037846	2.71e-178	8.82e-165	2	444084	16:232396_AGAGT_A
MCV	16:232396_A_AGAGT	16	232396	D	I	0.001238	-1.45526	0.035981	1.19E-357	3.33E-310	2	443230	16:232396_AGAGT_A
RBC	16:232396_A_AGAGT	16	232396	D	I	0.001242	0.84572	0.036585	3.67e-118	3.33e-102	2	444298	16:232396_AGAGT_A
RDW	16:269906_A_G	16	269906	A	G	0.806632	-0.037352	0.002521	1.32e-49	1.59e-44	15	477014	rs11641118
HGB	16:281299_A_G	16	281299	A	G	0.811773	-0.027152	0.002445	1.25e-28	2.24e-25	24	546654	rs3760047
PLT	16:525812_A_T	16	525812	T	A	0.076919	0.046836	0.003609	1.81e-38	1.6e-33	22	489004	rs7206447
MPV	16:534356_A_AT	16	534356	I	D	0.080487	-0.028746	0.003713	1.03e-14	4.48e-13	2	425097	rs570885979
EOS	16:1252441_C_T	16	1252441	C	T	0.320889	0.014093	0.002136	4.31e-11	5.15e-10	11	468537	rs4984636
NEU	16:1366425_G_T	16	1366425	T	G	0.271954	0.01958	0.002254	3.98e-18	2.78e-16	15	474728	rs2369842
WBC	16:1366425_G_T	16	1366425	T	G	0.271878	0.018996	0.002175	2.57e-18	3.97e-16	21	507337	rs2369842
MCV	16:1915583_G_T	16	1915583	G	T	0.714698	0.013629	0.002078	5.57e-11	1.02e-09	7	502002	rs391543
RDW	16:2036048_C_T	16	2036048	T	C	0.810557	-0.016825	0.002527	2.86e-11	3.13e-10	13	474575	rs1046495
HCT	16:2086421_C_T	16	2086421	C	T	0.993323	0.10036	0.011958	5.01e-17	3.3e-15	19	503635	rs139491786
HGB	16:2086421_C_T	16	2086421	C	T	0.993332	0.118571	0.011945	3.43e-23	1.37e-20	22	505319	rs139491786
PLT	16:2086421_C_T	16	2086421	C	T	0.993323	-0.076235	0.011881	1.44e-10	2.43e-09	19	484074	rs139491786
RBC	16:2086421_C_T	16	2086421	C	T	0.993295	0.10798	0.011869	9.82e-20	2.98e-17	19	489825	rs139491786
MONO	16:2144894_A_G	16	2144894	A	G	0.077004	-0.028783	0.003642	2.86e-15	1.22e-13	19	478118	rs12929950
WBC	16:2144894_A_G	16	2144894	A	G	0.077395	-0.030161	0.003616	7.83e-17	7.77e-15	22	508420	rs12929950
NEU	16:2175323_G_T	16	2175323	T	G	0.17963	-0.01952	0.002628	1.16e-13	2.61e-12	15	474397	rs13337177
EOS	16:2830482_C_T	16	2830482	T	C	0.754112	-0.032913	0.002318	1.03e-45	8.7e-41	13	473154	rs4280242
EOS	16:3521071_C_T	16	3521071	C	T	0.046941	0.03067	0.0047	6.99e-11	7.92e-10	14	474236	rs9922570
NEU	16:3746241_C_T	16	3746241	T	C	0.304296	-0.022363	0.00212	5.53e-26	2.85e-23	15	517883	rs6500550
WBC	16:3746241_C_T	16	3746241	T	C	0.304495	-0.02072	0.002036	2.65e-24	2.44e-21	20	557349	rs6500550
MONO	16:4065583_A_G	16	4065583	G	A	0.603077	-0.022132	0.001924	1.43e-30	3.83e-27	19	520655	rs1967309
LYM	16:4148240_G_T	16	4148240	G	T	0.666344	0.017926	0.002015	6.1e-19	8.15e-17	18	522837	rs447361
RBC	16:4295908_C_T	16	4295908	T	C	0.079164	-0.031283	0.003619	5.79e-18	1.01e-15	20	490432	rs757461
MCH	16:4296986_A_G	16	4296986	A	G	0.079078	0.038429	0.003597	1.32e-26	1.33e-23	18	485879	rs2386886
MCV	16:4296986_A_G	16	4296986	A	G	0.079105	0.038944	0.003553	6.29e-28	1.9e-24	20	489361	rs2386886
EOS	16:4591208_C_T	16	4591208	T	C	0.092219	0.022482	0.003463	8.71e-11	9.64e-10	13	473292	rs3859154
HCT	16:4676660_A_G	16	4676660	A	G	0.814932	0.016393	0.00249	4.71e-11	6.34e-10	22	508434	rs3859158
HGB	16:4676660_A_G	16	4676660	A	G	0.814912	0.016985	0.002485	8.55e-12	1.5e-10	25	510121	rs3859158
PLT	16:5020954_A_C	16	5020954	A	C	0.459029	-0.016216	0.0019	1.5e-17	2.12e-15	22	526476	rs9927293
MPV	16:5024041_A_G	16	5024041	G	A	0.516828	-0.032317	0.00195	1.28e-61	3.56e-54	14	459879	rs11646743
LYM	16:9028541_C_G	16	9028541	C	G	0.7912	0.015901	0.002345	1.25e-11	2.19e-10	20	524921	rs1677490
MPV	16:9045462_C_G	16	9045462	G	C	0.809932	-0.025653	0.002457	1.7e-25	1.56e-22	14	459139	rs9926137
PLT	16:9045462_C_G	16	9045462	C	G	0.191099	-0.024533	0.002349	1.65e-25	2.68e-22	22	539668	rs9926137
HCT	16:10617281_C_T	16	10617281	T	C	0.536323	-0.012001	0.001863	1.22e-10	1.48e-09	22	561169	rs7195286
RBC	16:10625887_C_T	16	10625887	T	C	0.543132	-0.011715	0.001858	2.96e-10	4.77e-09	19	542531	rs7195563
MONO	16:10981518_A_C	16	10981518	A	C	0.2654	0.017399	0.002123	2.61e-16	1.47e-14	19	520500	rs12325238
LYM	16:11062936_C_T	16	11062936	T	C	0.210111	-0.019172	0.002326	1.78e-16	1.2e-14	20	524920	rs17229044
EOS	16:11169683_G_T	16	11169683	G	T	0.355982	-0.047446	0.002071	4.78e-116	3.2e-103	12	472836	rs725613
MCHC	16:11380594_G_T	16	11380594	T	G	0.208661	-0.017129	0.002469	4.13e-12	2.64e-11	17	488053	rs12921562
PLT	16:11437779_C_T	16	11437779	T	C	0.700559	-0.020943	0.001998	1.13e-25	1.93e-22	23	542826	rs9936459
RDW	16:11439795_T_TTGG	16	11439795	D	I	0.672544	-0.013796	0.002186	2.85e-10	2.46e-09	2	440446	rs761132151
MCV	16:11443183_A_G	16	11443183	G	A	0.691471	-0.016981	0.001968	6.62e-18	9.65e-16	21	543181	rs11643024
NEU	16:11864032_A_G	16	11864032	A	G	0.082607	0.022296	0.00353	2.77e-10	2.68e-09	15	517884	rs16958642
RBC	16:11919093_C_T	16	11919093	T	C	0.597612	-0.012658	0.001916	4.07e-11	8.54e-10	22	545197	rs7189510
RBC	16:15127534_A_T	16	15127534	A	T	0.296544	0.013055	0.00203	1.31e-10	2.35e-09	22	545201	rs72789541
RDW	16:16110848_A_G	16	16110848	G	A	0.526367	0.014641	0.001941	4.79e-14	1.02e-12	5	497133	rs3784861
BASO	16:16123048_A_C	16	16123048	A	C	0.665329	-0.017944	0.002172	1.52e-16	9.05e-16	13	472916	rs875740
LYM	16:16142079_G_T	16	16142079	T	G	0.01347	-0.052749	0.008292	2.07e-10	2.59e-09	19	524463	rs60782127
MCHC	16:16142079_G_T	16	16142079	T	G	0.013758	-0.058887	0.008612	8.35e-12	5.06e-11	19	490910	rs60782127
HCT	16:16259596_A_G	16	16259596	A	G	0.026797	0.051236	0.005998	1.38e-17	1.06e-15	20	506853	rs41278174
HGB	16:16259596_A_G	16	16259596	A	G	0.026766	0.052683	0.005992	1.55e-18	1.72e-16	23	508540	rs41278174
RBC	16:16259596_A_G	16	16259596	A	G	0.026968	0.052504	0.005972	1.57e-18	3.27e-16	19	489797	rs41278174
MPV	16:18779836_C_T	16	18779836	C	T	0.53103	0.012335	0.001972	4.07e-10	4.88e-09	14	459996	rs2606432
EOS	16:20915247_C_T	16	20915247	C	T	0.742607	0.017825	0.002265	3.76e-15	1.25e-13	14	474234	rs2106450
MCV	16:23700676_A_T	16	23700676	A	T	0.011814	0.057427	0.008721	4.71e-11	8.8e-10	20	541625	rs45569335
LYM	16:24044921_A_G	16	24044921	G	A	0.058785	-0.030887	0.004077	3.71e-14	1.31e-12	20	524918	rs145719494
MPV	16:24761046_A_G	16	24761046	G	A	0.996211	-0.201255	0.016481	2.96e-34	3.29e-30	9	452626	rs181042823
EOS	16:27356398_C_T	16	27356398	T	C	0.364261	0.028666	0.002062	6.79e-44	3.58e-39	14	474195	rs2072130
NEU	16:27480797_C_T	16	27480797	T	C	0.03348	-0.040128	0.005402	1.15e-13	2.6e-12	15	517886	rs61739285
WBC	16:27480797_C_T	16	27480797	T	C	0.033259	-0.033699	0.005207	9.98e-11	1.63e-09	21	560511	rs61739285
LYM	16:28093674_C_T	16	28093674	T	C	0.712393	0.015319	0.002138	8.12e-13	1.98e-11	19	523838	rs205438
WBC	16:28131510_A_C	16	28131510	A	C	0.282146	-0.014601	0.002089	2.87e-12	7.39e-11	22	561148	rs188192
MONO	16:28160181_A_G	16	28160181	A	G	0.289904	-0.015588	0.002075	6.16e-14	1.83e-12	19	520502	rs4788046
MPV	16:28505660_C_G	16	28505660	G	C	0.866999	0.063986	0.002861	9.64e-111	3.58e-97	15	460935	rs151234
PLT	16:28505660_C_G	16	28505660	C	G	0.136797	0.061846	0.002773	4.04e-110	1.63e-95	23	542826	rs151234
RDW	16:28512371_A_C	16	28512371	A	C	0.668338	-0.015368	0.00202	2.9e-14	6.5e-13	17	531774	rs181203
RBC	16:28619920_A_G	16	28619920	G	A	0.385083	-0.025593	0.002034	2.97e-36	1.59e-31	7	503056	rs1126446
MCH	16:28863965_A_T	16	28863965	T	A	0.358197	0.02195	0.002126	5.89e-25	3.77e-22	2	442606	rs371918919
MCV	16:28893571_C_T	16	28893571	C	T	0.394319	0.02751	0.001867	4.29e-49	8.14e-43	21	543163	rs7498555
HGB	16:28964716_A_G	16	28964716	G	A	0.359029	0.012785	0.001927	3.39e-11	5.07e-10	26	563943	rs62037423
LYM	16:29158794_A_G	16	29158794	G	A	0.514391	0.014445	0.001922	5.87e-14	1.96e-12	20	524921	rs252491
MPV	16:29820480_C_T	16	29820480	C	T	0.854175	0.023569	0.002729	6.07e-18	6.55e-16	13	459206	rs34286592
EOS	16:30068354_C_T	16	30068354	T	C	0.404524	-0.029236	0.00202	1.98e-47	2.59e-42	14	474219	rs9939774
HCT	16:30103160_A_C	16	30103160	A	C	0.402424	0.022377	0.001975	1.03e-29	2.06e-26	21	507493	rs3809627
HGB	16:30103160_A_C	16	30103160	A	C	0.402529	0.018961	0.001972	7.25e-22	2.01e-19	24	509180	rs3809627
MCH	16:30103160_A_C	16	30103160	A	C	0.402644	-0.040755	0.001965	1.85e-95	3.73e-84	18	485879	rs3809627
MCV	16:30103160_A_C	16	30103160	A	C	0.402704	-0.040709	0.00194	1.11e-97	5.96e-85	20	489361	rs3809627
RBC	16:30103160_A_C	16	30103160	A	C	0.402746	0.043643	0.001975	3.89e-108	1.48e-93	20	490437	rs3809627
MCHC	16:30120353_C_G	16	30120353	G	C	0.137993	-0.022292	0.003356	3.19e-11	1.75e-10	3	445085	rs56013963
BASO	16:30471109_C_T	16	30471109	C	T	0.529408	0.016801	0.002081	7.19e-16	3.96e-15	14	473980	rs7196129
MONO	16:30471109_C_T	16	30471109	C	T	0.530279	0.025016	0.001905	2.45e-39	7.18e-35	20	521573	rs7196129
LYM	16:30482540_G_T	16	30482540	G	T	0.519622	0.055094	0.001917	1.58e-181	1.99e-159	19	523983	rs12598978
NEU	16:30485393_C_G	16	30485393	C	G	0.519832	0.020345	0.001947	1.57e-25	7.23e-23	16	518197	rs11574938
WBC	16:30485393_C_G	16	30485393	C	G	0.520754	0.037688	0.001864	8.13e-91	3.73e-79	22	561149	rs11574938
PLT	16:31404571_C_T	16	31404571	C	T	0.44526	0.017875	0.001867	1.12e-21	5.6e-19	22	541884	rs8050500
RDW	16:31404571_C_T	16	31404571	T	C	0.554372	0.025696	0.001915	5.47e-41	8.05e-37	16	530834	rs8050500
MCHC	16:31518206_G_T	16	31518206	T	G	0.143423	-0.020593	0.002862	6.52e-13	4.78e-12	20	491545	rs8047112
MCH	16:34020716_A_C	16	34020716	A	C	0.999611	0.411871	0.065379	3.08e-10	3.53e-09	1	406517	rs573635749
RDW	16:47800858_T_TACAC	16	47800858	D	I	0.044494	-0.034626	0.004983	3.83e-12	5.16e-11	2	440446	16:47800858_TACAC_T
RBC	16:48398072_C_T	16	48398072	T	C	0.062478	0.024614	0.003862	1.91e-10	3.25e-09	22	545179	rs112953954
MCH	16:48402581_C_T	16	48402581	T	C	0.028225	0.041754	0.006396	6.88e-11	9.41e-10	18	480653	rs75736976
EOS	16:48598737_G_T	16	48598737	G	T	0.3108	-0.023893	0.002142	7.53e-29	8.29e-26	13	473153	rs1120275
WBC	16:49884569_C_G	16	49884569	C	G	0.208886	0.015189	0.002266	2.11e-11	4.2e-10	23	562240	rs12923943
NEU	16:49885785_C_T	16	49885785	T	C	0.207792	0.018278	0.002376	1.49e-14	4.21e-13	17	519285	rs1362623
MCH	16:50023762_C_CA	16	50023762	D	I	0.098826	0.033663	0.00338	2.43e-23	9.98e-21	2	442606	16:50023762_CA_C
RDW	16:50098887_A_C	16	50098887	A	C	0.290194	-0.023708	0.002073	2.95e-30	3.18e-27	17	531774	rs8046856
MCV	16:50129265_A_G	16	50129265	G	A	0.193781	0.022414	0.002292	1.51e-22	8.93e-20	21	542666	rs8047421
PLT	16:50168293_A_C	16	50168293	A	C	0.753259	0.015001	0.002145	2.77e-12	7.87e-11	23	542826	rs12923319
EOS	16:50335074_A_C	16	50335074	A	C	0.005892	0.098103	0.012987	4.42e-14	1.12e-12	12	471917	rs78534766
RBC	16:51170026_G_T	16	51170026	T	G	0.045913	-0.04532	0.004483	5.35e-24	6.15e-21	22	545202	rs116971887
HCT	16:51188433_A_T	16	51188433	A	T	0.606561	-0.019273	0.001895	2.83e-24	1.3e-21	22	561165	rs2052284
HGB	16:51188433_A_T	16	51188433	A	T	0.60643	-0.01665	0.001896	1.69e-18	1.85e-16	25	562852	rs2052284
HCT	16:52570969_C_T	16	52570969	C	T	0.209921	-0.017408	0.002265	1.58e-14	5.33e-13	22	559097	rs11648477
HGB	16:52570969_C_T	16	52570969	C	T	0.209842	-0.015293	0.002267	1.57e-11	2.57e-10	25	560785	rs11648477
MPV	16:53106223_C_G	16	53106223	G	C	0.231705	0.022103	0.0023	7.63e-22	2.49e-19	13	458588	rs9652625
NEU	16:53122486_A_G	16	53122486	A	G	0.402087	-0.014176	0.001963	5.43e-13	1.04e-11	17	519273	rs11648664
PLT	16:53158219_A_G	16	53158219	G	A	0.305199	0.018164	0.002032	4.21e-19	9.56e-17	22	541740	rs56088754
RDW	16:53810943_C_T	16	53810943	C	T	0.603451	-0.015298	0.00192	1.67e-15	5.05e-14	17	531774	rs62033399
NEU	16:54421825_A_G	16	54421825	A	G	0.339299	0.012838	0.002036	2.97e-10	2.86e-09	14	516803	rs17257349
HCT	16:55314110_C_T	16	55314110	C	T	0.511449	0.012295	0.001847	2.89e-11	4.12e-10	20	557514	rs991057
RBC	16:55319412_A_T	16	55319412	A	T	0.447553	0.011863	0.001853	1.6e-10	2.8e-09	22	545199	rs30934
HGB	16:55321398_C_CA	16	55321398	D	I	0.448622	0.012877	0.002062	4.42e-10	4.88e-09	2	444028	16:55321398_CA_C
MONO	16:57058974_C_T	16	57058974	T	C	0.597948	-0.019445	0.001921	4.73e-24	2.16e-21	19	520654	rs11644125
NEU	16:57058974_C_T	16	57058974	T	C	0.598171	-0.014464	0.001979	2.77e-13	5.69e-12	16	518348	rs11644125
WBC	16:57058974_C_T	16	57058974	T	C	0.59737	-0.017778	0.001893	6.36e-21	2.13e-18	22	561302	rs11644125
EOS	16:57075180_A_G	16	57075180	G	A	0.479159	-0.019291	0.001996	4.55e-22	8.82e-20	12	472830	rs7192652
LYM	16:57075180_A_G	16	57075180	G	A	0.480623	0.022219	0.001915	4.32e-31	1.73e-27	18	523516	rs7192652
HCT	16:57349346_G_T	16	57349346	T	G	0.848125	0.020224	0.002643	2.05e-14	6.73e-13	21	560676	rs948705
HGB	16:57349346_G_T	16	57349346	T	G	0.848109	0.01795	0.002642	1.13e-11	1.92e-10	24	562363	rs948705
RBC	16:57349346_G_T	16	57349346	T	G	0.848055	0.018833	0.002648	1.18e-12	3.99e-11	20	543620	rs948705
PLT	16:57567406_C_G	16	57567406	G	C	0.291831	-0.013427	0.002036	4.45e-11	8.77e-10	20	539330	rs739815
BASO	16:57570561_G_T	16	57570561	T	G	0.302009	-0.014985	0.002233	2.01e-11	6.59e-11	13	472583	rs9928015
MCH	16:57576558_G_GAAGCTAC	16	57576558	D	I	0.300809	0.014427	0.002181	3.88e-11	5.67e-10	2	442606	rs753910330
MCV	16:57578966_A_G	16	57578966	A	G	0.303503	0.012856	0.001971	7.16e-11	1.27e-09	22	544124	rs9931050
PLT	16:58601365_A_G	16	58601365	A	G	0.749162	0.013527	0.002113	1.58e-10	2.64e-09	21	540736	rs4471670
MONO	16:67010113_C_T	16	67010113	C	T	0.983485	0.06158	0.007746	1.96e-15	8.71e-14	18	520097	rs12935169
WBC	16:67010113_C_T	16	67010113	T	C	0.016328	-0.056148	0.007728	3.87e-13	1.29e-11	22	560878	rs12935169
MCV	16:67239386_T_TTTTG	16	67239386	I	D	0.062355	0.058177	0.004092	7.96e-46	5.57e-40	2	443230	rs140466045
MCHC	16:67519937_C_CA	16	67519937	I	D	0.060304	-0.03336	0.004725	1.73e-12	1.18e-11	2	444084	rs537879524
MPV	16:67560613_C_T	16	67560613	T	C	0.896389	-0.032252	0.003164	2.29e-24	1.53e-21	14	459996	rs7196853
LYM	16:67680806_A_G	16	67680806	A	G	0.05762	0.044471	0.004114	3.31e-27	4.46e-24	17	519069	rs117556162
HCT	16:67811590_A_C	16	67811590	A	C	0.102153	0.033474	0.0031	3.76e-27	3.75e-24	23	562257	rs73591976
HGB	16:67811590_A_C	16	67811590	A	C	0.10224	0.035436	0.003095	2.59e-30	7.4e-27	26	563944	rs73591976
RBC	16:67964203_C_T	16	67964203	C	T	0.169199	0.032779	0.002484	1.02e-39	1.62e-34	21	544261	rs1134760
EOS	16:68577469_C_CT	16	68577469	D	I	0.784585	0.024026	0.002553	5.32e-21	7.85e-19	2	442712	16:68577469_CT_C
PLT	16:68655234_C_CAAACA	16	68655234	I	D	0.698116	-0.015129	0.002297	4.68e-11	9.15e-10	2	426287	rs150095649
MCH	16:68796746_A_G	16	68796746	G	A	0.308157	-0.027977	0.002085	5.42e-41	2.92e-36	18	485698	rs35158985
RDW	16:68796746_A_G	16	68796746	A	G	0.690281	-0.03591	0.002038	1.92e-69	2.99e-62	17	531774	rs35158985
HCT	16:69559315_C_G	16	69559315	G	C	0.676966	-0.015064	0.001985	3.37e-14	1.04e-12	23	562256	rs4783719
HGB	16:69559315_C_G	16	69559315	G	C	0.676973	-0.013126	0.001983	3.7e-11	5.48e-10	26	563943	rs4783719
PLT	16:69591167_C_T	16	69591167	C	T	0.84992	0.017403	0.00257	1.32e-11	3.05e-10	23	542827	rs11644997
MPV	16:69742387_A_G	16	69742387	A	G	0.847652	-0.020802	0.002683	9.29e-15	4.08e-13	15	460935	rs56125990
HGB	16:70769812_A_G	16	70769812	A	G	0.061751	0.027021	0.004	1.47e-11	2.43e-10	25	563005	rs62048007
RBC	16:70769812_A_G	16	70769812	A	G	0.062105	0.027495	0.003989	5.67e-12	1.55e-10	21	544262	rs62048007
HCT	16:72009121_A_AT	16	72009121	D	I	0.599856	0.016203	0.0022	1.85e-13	4.72e-12	2	444410	16:72009121_AT_A
RBC	16:72079657_C_T	16	72079657	T	C	0.192119	-0.023538	0.002346	1.16e-23	1.2e-20	22	545198	rs77303550
HGB	16:72144174_C_T	16	72144174	C	T	0.182574	-0.022642	0.002389	2.74e-21	6.49e-19	24	559845	rs9302635
BASO	16:74596618_A_C	16	74596618	A	C	0.198164	0.016266	0.002566	2.39e-10	6.9e-10	14	473999	rs12927351
NEU	16:74596618_A_C	16	74596618	A	C	0.198578	0.021608	0.002406	2.83e-19	2.64e-17	17	519286	rs12927351
WBC	16:74596618_A_C	16	74596618	A	C	0.198803	0.015097	0.002305	5.95e-11	1.04e-09	23	562241	rs12927351
MONO	16:74601486_A_G	16	74601486	A	G	0.19818	-0.017272	0.002411	8.24e-13	1.81e-11	5	485025	rs12924604
LYM	16:75185764_C_T	16	75185764	T	C	0.306976	-0.016734	0.002051	3.6e-16	2.22e-14	18	523520	rs9939124
PLT	16:75396991_C_T	16	75396991	T	C	0.593103	0.018538	0.001865	2.97e-23	2.41e-20	23	542825	rs1364077
EOS	16:78159277_A_G	16	78159277	G	A	0.304174	-0.014079	0.002159	7.21e-11	8.15e-10	14	474236	rs16947165
LYM	16:78558239_A_G	16	78558239	G	A	0.734447	0.015326	0.002145	9.3e-13	2.23e-11	20	524922	rs2738744
PLT	16:78581138_C_T	16	78581138	C	T	0.76757	0.017782	0.002179	3.54e-16	3.29e-14	19	536846	rs2667648
HCT	16:79194781_C_CACATAT	16	79194781	D	I	0.496826	-0.014334	0.002079	5.63e-12	9.67e-11	2	444410	16:79194781_CACATAT_C
HGB	16:79199414_A_T	16	79199414	T	A	0.419317	-0.014747	0.001869	3.13e-15	1.4e-13	26	563939	rs1110542
RBC	16:79199414_A_T	16	79199414	T	A	0.419122	-0.013131	0.001871	2.33e-12	7.17e-11	22	545196	rs1110542
EOS	16:79651979_A_G	16	79651979	G	A	0.705086	-0.017223	0.002178	2.74e-15	9.44e-14	13	473149	rs7188272
PLT	16:79718917_A_G	16	79718917	G	A	0.325348	0.023113	0.001956	3.39e-32	4.33e-28	22	541885	rs76819459
MCH	16:81070008_C_G	16	81070008	C	G	0.124614	-0.023398	0.002916	1.08e-15	5.47e-14	18	485730	rs12935418
MCV	16:81070008_C_G	16	81070008	C	G	0.12344	-0.02759	0.002762	1.81e-23	1.42e-20	21	543034	rs12935418
EOS	16:81512760_C_T	16	81512760	T	C	0.07007	-0.026098	0.003909	2.54e-11	3.22e-10	14	474232	rs56320921
MONO	16:81602212_A_G	16	81602212	G	A	0.537174	0.012604	0.001882	2.18e-11	3.28e-10	20	521589	rs12930850
NEU	16:81602212_A_G	16	81602212	G	A	0.537098	0.018982	0.001938	1.29e-22	2.82e-20	17	519283	rs12930850
WBC	16:81602212_A_G	16	81602212	G	A	0.536437	0.016523	0.001856	5.69e-19	1.07e-16	23	562238	rs12930850
MPV	16:81870969_C_T	16	81870969	C	T	0.863118	-0.054617	0.002813	6.67e-84	1.11e-73	14	459139	rs12445050
PLT	16:81870969_C_T	16	81870969	T	C	0.136437	-0.022312	0.002691	1.19e-16	1.27e-14	22	539666	rs12445050
PLT	16:83980529_C_G	16	83980529	G	C	0.448155	-0.014478	0.001872	1.09e-14	6.42e-13	22	541740	rs4782568
BASO	16:84581822_G_GAGGGGA	16	84581822	I	D	0.251307	0.018001	0.002456	2.42e-13	9.92e-13	2	440678	rs71392781
MPV	16:84581893_C_G	16	84581893	C	G	0.74662	-0.016873	0.002223	3.34e-14	1.26e-12	15	460935	rs247831
LYM	16:84582965_C_T	16	84582965	T	C	0.220693	0.038651	0.002294	1.19e-63	4.63e-56	18	523516	rs247826
MCHC	16:84582965_C_T	16	84582965	T	C	0.22153	-0.018791	0.002425	9.82e-15	9.85e-14	18	489962	rs247826
MONO	16:84582965_C_T	16	84582965	T	C	0.220727	0.033986	0.002265	7.2e-51	4.92e-45	18	520187	rs247826
NEU	16:84582965_C_T	16	84582965	T	C	0.220569	0.01962	0.002334	4.44e-17	2.38e-15	15	517881	rs247826
WBC	16:84582965_C_T	16	84582965	T	C	0.220606	0.033815	0.002233	9.59e-52	3.34e-45	21	560506	rs247826
PLT	16:85415465_C_G	16	85415465	G	C	0.875536	-0.043839	0.002924	8.98e-51	3.58e-44	21	487921	rs4783183
MPV	16:85415626_A_G	16	85415626	A	G	0.124331	-0.027814	0.002918	1.63e-21	4.84e-19	14	459879	rs4783185
BASO	16:85696635_A_T	16	85696635	A	T	0.992732	-0.083393	0.012102	5.77e-12	2.01e-11	12	473142	rs61751198
MONO	16:85929282_G_T	16	85929282	G	T	0.437019	-0.089406	0.001915	7.15E-476	3.4E-419	19	520651	rs369173
NEU	16:85936978_C_T	16	85936978	C	T	0.172255	0.036633	0.002594	3.04e-45	2.18e-40	17	519284	rs305082
EOS	16:86002467_G_T	16	86002467	T	G	0.21884	0.027938	0.002421	9.03e-31	1.63e-27	14	474228	rs9929885
WBC	16:86016328_C_T	16	86016328	C	T	0.992495	-0.161261	0.011653	1.64e-43	4.79e-38	19	555406	rs11642657
HCT	16:86356582_A_G	16	86356582	A	G	0.08626	-0.039524	0.003398	3.08e-31	9.27e-28	21	560674	rs731749
HGB	16:86356582_A_G	16	86356582	A	G	0.086253	-0.036802	0.003389	1.96e-27	2.53e-24	24	562361	rs731749
RBC	16:86356582_A_G	16	86356582	A	G	0.086511	-0.031705	0.00339	9.09e-21	3.8e-18	20	543618	rs731749
HCT	16:87867463_C_CT	16	87867463	D	I	0.29302	0.016636	0.002286	3.57e-13	8.43e-12	2	444410	16:87867463_CT_C
HGB	16:87867463_C_CT	16	87867463	D	I	0.293019	0.017051	0.002287	9.34e-14	2.8e-12	2	444028	16:87867463_CT_C
MCV	16:87886490_C_T	16	87886490	T	C	0.234622	0.038337	0.002246	2.67e-65	7.15e-57	21	490301	rs68149176
MCH	16:87886545_C_T	16	87886545	T	C	0.235762	0.035738	0.002273	1.18e-55	3.71e-49	19	486822	rs66480687
RDW	16:87886545_C_T	16	87886545	C	T	0.7651	-0.014973	0.00234	1.61e-10	1.47e-09	16	477954	rs66480687
MCHC	16:87889155_C_T	16	87889155	T	C	0.324875	-0.013345	0.002145	5.08e-10	2.27e-09	19	490603	rs4240801
PLT	16:87889160_C_T	16	87889160	C	T	0.325489	0.022461	0.002063	1.42e-27	4.36e-24	21	488055	rs4240802
BASO	16:87922036_A_G	16	87922036	G	A	0.347252	0.015021	0.002233	1.78e-11	5.87e-11	14	474000	rs8056952
BASO	16:88517722_C_T	16	88517722	C	T	0.323627	0.023452	0.002204	2.06e-26	3.97e-25	13	467843	rs12447180
EOS	16:88558164_A_G	16	88558164	A	G	0.237656	0.032179	0.002365	4.13e-42	1.37e-37	13	473293	rs17175830
PLT	16:88558164_A_G	16	88558164	A	G	0.238143	0.034345	0.002293	1.09e-50	4.24e-44	21	488060	rs17175830
LYM	16:88837298_C_T	16	88837298	T	C	0.609467	-0.021027	0.002036	5.82e-25	4.18e-22	19	481437	rs8052370
HCT	16:88853729_C_T	16	88853729	T	C	0.556493	-0.02706	0.00195	1.01e-43	8.85e-39	20	506849	rs837763
MONO	16:88853729_C_T	16	88853729	T	C	0.556025	-0.013992	0.001957	9.13e-13	1.99e-11	17	476715	rs837763
RBC	16:88853729_C_T	16	88853729	T	C	0.556041	-0.037125	0.001949	8.26e-81	5.56e-70	19	489793	rs837763
HGB	16:88856084_C_G	16	88856084	G	C	0.579759	-0.045331	0.001986	2.61e-115	1.42e-101	25	510121	rs551118
MCHC	16:88856084_C_G	16	88856084	G	C	0.579425	-0.054921	0.002057	5.55e-157	4.16e-145	20	491550	rs551118
WBC	16:88862343_C_G	16	88862343	G	C	0.573026	-0.017678	0.001991	7.25e-19	1.32e-16	21	507332	rs861400
RDW	16:88862568_C_G	16	88862568	G	C	0.421674	-0.017453	0.002053	1.96e-17	9.43e-16	16	477954	rs837756
NEU	16:88972852_C_T	16	88972852	T	C	0.048007	0.035752	0.004768	6.76e-14	1.62e-12	16	475807	rs72815507
MPV	16:89014871_A_G	16	89014871	G	A	0.62805	0.019219	0.002	7.74e-22	2.52e-19	13	459206	rs12935775
EOS	16:89518942_C_T	16	89518942	C	T	0.2122	-0.015217	0.002442	4.76e-10	4.38e-09	13	472336	rs12922711
PLT	16:89735071_C_T	16	89735071	T	C	0.091639	0.022655	0.003231	2.45e-12	7.08e-11	22	541680	rs117418297
MONO	16:89822757_A_G	16	89822757	A	G	0.188089	-0.020843	0.002399	3.87e-18	3.57e-16	20	521592	rs11646229
PLT	17:738853_C_T	17	738853	T	C	0.306779	-0.01472	0.002118	3.76e-12	1.03e-10	18	469846	rs8066620
HCT	17:1240274_A_G	17	1240274	A	G	0.086821	0.020746	0.003297	3.23e-10	3.48e-09	22	560843	rs148799368
HGB	17:1240274_A_G	17	1240274	A	G	0.086752	0.020603	0.0033	4.4e-10	4.87e-09	25	562530	rs148799368
PLT	17:1316427_A_G	17	1316427	A	G	0.706827	-0.014575	0.002068	1.87e-12	5.6e-11	22	541419	rs6502608
MONO	17:1367352_A_G	17	1367352	G	A	0.732024	0.014631	0.002151	1.08e-11	1.77e-10	19	520514	rs8066044
NEU	17:1373518_C_T	17	1373518	C	T	0.733598	0.022774	0.002227	1.62e-24	5.76e-22	16	518198	rs9905106
WBC	17:1373518_C_T	17	1373518	C	T	0.733129	0.017876	0.002143	7.59e-17	7.57e-15	22	561150	rs9905106
MPV	17:1396197_C_G	17	1396197	C	G	0.426348	0.023562	0.001955	2.04e-33	1.78e-29	14	459879	rs4606774
MCH	17:1782952_A_G	17	1782952	G	A	0.11814	-0.021578	0.002991	5.65e-13	1.36e-11	16	482411	rs5030755
MCV	17:1782952_A_G	17	1782952	G	A	0.117091	-0.02556	0.002827	1.64e-19	3.88e-17	19	539715	rs5030755
NEU	17:2001825_C_T	17	2001825	C	T	0.203156	-0.022083	0.002391	2.69e-20	3.26e-18	17	519286	rs7225843
WBC	17:2001825_C_T	17	2001825	C	T	0.203083	-0.03151	0.002297	8.58e-43	2.02e-37	22	559082	rs7225843
MONO	17:2007826_A_G	17	2007826	G	A	0.203142	-0.026556	0.002328	4.21e-30	9.94e-27	20	521564	rs9915112
PLT	17:2191960_A_G	17	2191960	G	A	0.64947	0.033108	0.001912	4.03e-67	2.56e-58	23	542809	rs432200
RBC	17:2310611_C_T	17	2310611	T	C	0.190763	0.015325	0.002412	2.16e-10	3.62e-09	22	545199	rs62067054
MPV	17:2555570_A_G	17	2555570	A	G	0.278144	-0.015016	0.002209	1.11e-11	2.06e-10	3	426153	rs9908283
RDW	17:2601266_C_T	17	2601266	C	T	0.987354	-0.061767	0.008988	6.57e-12	8.38e-11	16	531131	rs145919520
LYM	17:2729652_C_T	17	2729652	C	T	0.269464	0.028939	0.002252	9.26e-38	2.42e-33	17	480018	rs6502555
EOS	17:2881625_A_G	17	2881625	G	A	0.307536	-0.01559	0.002152	4.48e-13	8.83e-12	13	473290	rs62091998
MONO	17:2882005_A_G	17	2882005	A	G	0.309007	-0.015276	0.002023	4.46e-14	1.38e-12	20	521590	rs62092000
BASO	17:2883320_C_T	17	2883320	T	C	0.318513	-0.01342	0.002193	9.6e-10	2.58e-09	14	473992	rs7503461
PLT	17:3815920_C_T	17	3815920	T	C	0.240318	-0.017889	0.002264	2.87e-15	2.02e-13	22	488989	rs1985205
MPV	17:3818830_A_G	17	3818830	A	G	0.379967	-0.015123	0.001978	2.19e-14	8.67e-13	11	456354	rs2325788
HCT	17:4151603_A_G	17	4151603	A	G	0.073585	-0.023809	0.003558	2.29e-11	3.35e-10	23	562257	rs74498987
EOS	17:4535314_A_G	17	4535314	A	G	0.020746	-0.175565	0.006973	8.11e-140	2.58e-124	13	473775	rs34210653
LYM	17:4625892_A_G	17	4625892	A	G	0.213822	0.031862	0.002332	1.94e-42	1.89e-37	19	523838	rs35186877
MPV	17:4836381_C_T	17	4836381	C	T	0.925485	0.047786	0.003647	3.55e-39	1.61e-34	13	459206	rs6065
PLT	17:4839400_C_G	17	4839400	G	C	0.076197	0.072876	0.003462	2.64e-98	2.7e-85	23	542820	rs2243103
RDW	17:4852463_C_T	17	4852463	C	T	0.333591	0.014289	0.002	9.42e-13	1.47e-11	14	528334	rs4790714
MCV	17:4901982_C_T	17	4901982	T	C	0.035044	-0.032121	0.005001	1.38e-10	2.24e-09	22	544125	rs11658587
NEU	17:5326162_A_G	17	5326162	A	G	0.480202	0.015548	0.001935	9.83e-16	3.75e-14	15	517883	rs2189336
WBC	17:5326162_A_G	17	5326162	A	G	0.481279	0.020087	0.001855	2.67e-27	6.02e-24	21	560508	rs2189336
LYM	17:7141140_C_G	17	7141140	G	C	0.145961	-0.023837	0.002702	1.19e-18	1.47e-16	20	524915	rs77234976
NEU	17:7240391_C_T	17	7240391	T	C	0.242141	-0.023159	0.002349	6.62e-23	1.56e-20	16	518345	rs61759532
WBC	17:7240391_C_T	17	7240391	T	C	0.240077	-0.025676	0.002261	7.66e-30	3.7e-26	22	561299	rs61759532
MPV	17:7394341_C_T	17	7394341	T	C	0.786276	-0.01889	0.002333	5.92e-16	3.65e-14	15	460935	rs56078345
MONO	17:7513297_C_CATATAT	17	7513297	D	I	0.147491	0.02404	0.003033	2.36e-15	1.03e-13	2	439247	rs755697733
PLT	17:7557834_C_T	17	7557834	T	C	0.522492	-0.018566	0.001904	1.91e-22	1.21e-19	22	526474	rs1642764
RDW	17:7560153_C_CTT	17	7560153	I	D	0.281951	0.022256	0.002395	1.61e-20	1.63e-18	2	440446	rs113677020
MCH	17:7571752_G_T	17	7571752	G	T	0.012449	-0.09893	0.008891	1e-28	1.82e-25	18	486174	rs78378222
MCV	17:7571752_G_T	17	7571752	G	T	0.012209	-0.097152	0.008498	3.14e-30	1.91e-26	21	543478	rs78378222
HGB	17:7732351_A_T	17	7732351	A	T	0.567991	-0.021541	0.001917	2.97e-29	6.34e-26	23	560444	rs57828851
RBC	17:7732351_A_T	17	7732351	A	T	0.567788	-0.020718	0.001924	5.18e-27	1.53e-23	19	541702	rs57828851
EOS	17:7742601_A_G	17	7742601	A	G	0.042751	-0.083018	0.00494	2.52e-63	2e-56	13	472379	rs74480102
MCHC	17:8158273_A_G	17	8158273	G	A	0.800598	0.024593	0.002497	7.52e-23	3.07e-21	20	491553	rs6503094
HCT	17:8216468_C_T	17	8216468	C	T	0.501726	0.023961	0.001869	1.42e-37	2.36e-33	20	559583	rs871841
EOS	17:8790074_A_G	17	8790074	A	G	0.310657	-0.015874	0.002148	1.55e-13	3.43e-12	14	474226	rs11078770
PLT	17:10180048_C_G	17	10180048	C	G	0.256479	-0.015979	0.002104	3.25e-14	1.66e-12	23	542825	rs4791967
RBC	17:14819936_C_T	17	14819936	C	T	0.745146	0.013504	0.002133	2.51e-10	4.14e-09	21	542044	rs4792558
HCT	17:14822052_A_G	17	14822052	A	G	0.742596	0.014524	0.002238	8.82e-11	1.1e-09	19	505768	rs1016144
HGB	17:14822052_A_G	17	14822052	A	G	0.742135	0.015591	0.002139	3.24e-13	8.39e-12	23	561277	rs1016144
WBC	17:16168784_C_T	17	16168784	T	C	0.478786	-0.025157	0.001845	2.74e-42	5.55e-37	22	561298	rs12936529
NEU	17:16170764_A_C	17	16170764	A	C	0.477932	-0.037084	0.001924	9.18e-83	1.03e-73	17	519281	rs7210990
RBC	17:16842991_A_G	17	16842991	A	G	0.100764	-0.025514	0.0031	1.96e-16	2.13e-14	20	543613	rs34562254
LYM	17:16852187_A_G	17	16852187	A	G	0.993202	0.155819	0.011702	2.07e-40	1.14e-35	16	521981	rs34557412
MCH	17:16852187_A_G	17	16852187	A	G	0.993105	0.090885	0.01173	9.77e-15	3.8e-13	14	481289	rs34557412
MCV	17:16852187_A_G	17	16852187	A	G	0.993219	0.106292	0.011297	5.34e-21	1.98e-18	17	538592	rs34557412
MONO	17:16852187_A_G	17	16852187	A	G	0.993192	0.23807	0.011565	4.29e-94	4.09e-83	16	518650	rs34557412
PLT	17:16852187_A_G	17	16852187	A	G	0.993234	0.162342	0.011443	1.21e-45	9.88e-40	17	533918	rs34557412
HCT	17:16876865_A_G	17	16876865	A	G	0.24469	-0.014565	0.00227	1.44e-10	1.7e-09	21	507027	rs7504106
MPV	17:16912680_C_G	17	16912680	C	G	0.534276	-0.019463	0.001936	9.78e-24	5.44e-21	14	459879	rs7225537
HGB	17:17094539_G_T	17	17094539	G	T	0.736405	-0.014134	0.002102	1.84e-11	2.96e-10	26	563945	rs10852847
HCT	17:17715101_A_G	17	17715101	A	G	0.294275	0.014161	0.002127	2.87e-11	4.09e-10	21	507789	rs11868035
WBC	17:17716531_A_G	17	17716531	G	A	0.5872	-0.018704	0.001966	1.93e-21	7.57e-19	22	508353	rs12941356
MCV	17:18048608_C_T	17	18048608	C	T	0.615697	0.01309	0.001897	5.44e-12	1.34e-10	22	544124	rs854776
MCH	17:18050888_C_T	17	18050888	T	C	0.615035	0.015558	0.001976	3.66e-15	1.6e-13	19	486816	rs854775
RBC	17:18063441_C_T	17	18063441	C	T	0.607497	-0.016116	0.001919	4.73e-17	6.22e-15	22	545199	rs712273
RDW	17:18229452_A_T	17	18229452	T	A	0.572337	-0.013126	0.001905	5.82e-12	7.52e-11	17	531774	rs12949119
LYM	17:19427842_C_CG	17	19427842	D	I	0.385173	0.01911	0.002115	1.76e-19	2.73e-17	2	442543	rs763362670
RDW	17:19434275_G_GA	17	19434275	D	I	0.340371	-0.016436	0.002182	5.2e-14	1.1e-12	2	440446	17:19434275_GA_G
MPV	17:19824272_C_CT	17	19824272	D	I	0.396943	-0.02987	0.002033	7.59e-49	5.46e-43	2	425097	17:19824272_CT_C
PLT	17:19828728_C_T	17	19828728	T	C	0.393816	0.021008	0.001869	2.84e-29	1.47e-25	23	542825	rs203481
NEU	17:19854939_A_G	17	19854939	G	A	0.395723	0.012992	0.002012	1.1e-10	1.18e-09	5	487782	rs185765
MCH	17:19926836_A_G	17	19926836	G	A	0.519357	0.047539	0.001927	2.99e-134	2.99e-118	17	485235	rs7218708
MCV	17:19926836_A_G	17	19926836	G	A	0.517543	0.047017	0.00182	4.63e-147	9.31e-128	20	542539	rs7218708
RBC	17:19926836_A_G	17	19926836	G	A	0.517505	-0.017986	0.001853	2.96e-22	1.97e-19	20	543615	rs7218708
HGB	17:19941879_A_C	17	19941879	A	C	0.52655	0.014247	0.001848	1.34e-14	5.05e-13	26	563930	rs8065337
HCT	17:21072363_A_G	17	21072363	A	G	0.510181	-0.011769	0.001861	2.61e-10	2.88e-09	21	560674	rs899333
RDW	17:21156860_C_T	17	21156860	C	T	0.685085	0.02318	0.002044	8.99e-30	8.6e-27	17	531774	rs8067342
MCH	17:21279486_A_G	17	21279486	A	G	0.627316	-0.018976	0.00213	5.38e-19	6.7e-17	2	442606	rs71373621
MCV	17:21280535_C_G	17	21280535	G	C	0.62635	-0.019868	0.001988	1.72e-23	1.35e-20	19	488278	rs9896673
RBC	17:21280642_A_G	17	21280642	A	G	0.62771	0.016954	0.002021	5.13e-17	6.68e-15	20	490295	rs9895199
MONO	17:25843643_A_G	17	25843643	A	G	0.586022	-0.019924	0.001899	9.89e-26	7.13e-23	19	520652	rs2945412
EOS	17:26084986_C_T	17	26084986	T	C	0.269331	-0.014253	0.002248	2.36e-10	2.34e-09	14	474233	rs8080418
MCHC	17:27077331_A_G	17	27077331	G	A	0.203296	0.054487	0.002492	6.7e-106	6.01e-98	17	486807	rs3181215
HGB	17:27167973_C_G	17	27167973	G	C	0.198013	0.021273	0.002314	4.1e-20	7.02e-18	26	563922	rs11652272
MCH	17:27174523_A_T	17	27174523	A	T	0.196222	0.074412	0.002425	1.02e-206	6.12e-182	19	486797	rs11650788
MCV	17:27178761_C_T	17	27178761	T	C	0.198585	0.055577	0.002292	8.08e-130	8.21e-113	22	544104	rs9892942
RBC	17:27178761_C_T	17	27178761	T	C	0.198526	-0.029953	0.002333	1.11e-37	9.31e-33	22	545180	rs9892942
RDW	17:27186584_A_G	17	27186584	G	A	0.207467	-0.081366	0.002333	2.57e-266	4.31e-238	17	531774	rs2320588
MPV	17:27710248_C_T	17	27710248	T	C	0.196212	0.11338	0.002487	8.72E-454	3.06E-397	3	426153	rs146268882
PLT	17:27753618_A_G	17	27753618	A	G	0.515707	-0.059971	0.00183	1.98e-235	7.04e-204	21	541097	rs6505129
LYM	17:27955097_A_AAG	17	27955097	I	D	0.478662	-0.018037	0.002042	1.09e-18	1.35e-16	2	442543	rs3840872
MONO	17:28088459_C_T	17	28088459	C	T	0.524171	-0.030635	0.001881	1.36e-59	1.01e-52	20	521584	rs2729450
WBC	17:28097860_C_T	17	28097860	C	T	0.52533	-0.023612	0.001849	2.66e-37	1.2e-32	23	562240	rs2259855
NEU	17:28128657_C_G	17	28128657	C	G	0.496329	-0.01979	0.001925	9.12e-25	3.45e-22	17	519284	rs2250320
HCT	17:28164263_C_G	17	28164263	C	G	0.490674	-0.011921	0.00186	1.5e-10	1.77e-09	23	562170	rs8073217
RBC	17:28164263_C_G	17	28164263	C	G	0.490301	-0.013052	0.001866	2.73e-12	8.23e-11	22	545114	rs8073217
HGB	17:29085758_A_G	17	29085758	A	G	0.117729	0.020965	0.002881	3.55e-13	9.1e-12	26	563943	rs55764512
MCV	17:29262773_C_T	17	29262773	C	T	0.150587	0.041574	0.002574	1.27e-58	4.41e-51	21	543186	rs7208859
RDW	17:31149524_G_T	17	31149524	T	G	0.183941	-0.053854	0.002524	6.09e-101	2.16e-90	6	498541	rs144299400
MONO	17:32519858_C_T	17	32519858	C	T	0.220841	-0.023122	0.002258	1.38e-24	7.28e-22	20	521589	rs9911144
WBC	17:33803592_A_G	17	33803592	A	G	0.39091	0.012544	0.001883	2.8e-11	5.38e-10	22	561125	rs58745116
NEU	17:33814758_C_T	17	33814758	C	T	0.083755	-0.023755	0.003485	9.63e-12	1.34e-10	15	517887	rs4796089
EOS	17:33819302_A_G	17	33819302	A	G	0.421813	-0.016513	0.002055	9.84e-16	3.8e-14	13	473154	rs1838149
RDW	17:33875262_A_T	17	33875262	T	A	0.705375	0.027506	0.002067	2.29e-40	2.9e-36	15	530191	rs8073060
MPV	17:33884804_C_T	17	33884804	T	C	0.825895	0.060379	0.002526	3.24e-126	1.03e-110	12	457410	rs10512472
PLT	17:33885904_A_G	17	33885904	G	A	0.174763	0.064845	0.002405	4.29e-160	9.83e-139	23	542821	rs7503168
RDW	17:34869155_A_G	17	34869155	G	A	0.530902	-0.022716	0.001893	3.94e-33	8.53e-30	17	531774	rs8882
HCT	17:35809119_G_GT	17	35809119	D	I	0.639475	-0.0149	0.00213	2.75e-12	5.13e-11	2	444410	17:35809119_GT_G
PLT	17:35845580_A_G	17	35845580	G	A	0.639276	-0.020521	0.002	1.15e-24	1.44e-21	8	486443	rs7213617
LYM	17:35849342_A_C	17	35849342	C	A	0.639646	-0.020396	0.001969	4e-25	3.01e-22	20	524921	rs853198
MONO	17:35851177_A_C	17	35851177	C	A	0.64291	-0.025796	0.001953	8.84e-40	2.92e-35	20	521594	rs865483
RBC	17:35851177_A_C	17	35851177	C	A	0.6433	-0.012937	0.00193	2.12e-11	4.86e-10	22	545203	rs865483
WBC	17:35851177_A_C	17	35851177	C	A	0.643294	-0.016903	0.001919	1.36e-18	2.27e-16	23	562243	rs865483
HGB	17:36173595_C_T	17	36173595	T	C	0.705609	0.013225	0.00203	7.56e-11	1.03e-09	24	561920	rs3942352
RDW	17:36609505_C_T	17	36609505	T	C	0.732795	-0.014428	0.002149	1.95e-11	2.22e-10	17	531774	rs60312147
MONO	17:36624596_G_T	17	36624596	T	G	0.247083	0.015842	0.002213	8.58e-13	1.88e-11	20	521582	rs12449707
PLT	17:37403979_C_T	17	37403979	T	C	0.744959	0.01655	0.002159	1.88e-14	1.03e-12	20	540015	rs3964723
MCV	17:37458872_C_T	17	37458872	T	C	0.152386	-0.032066	0.002564	7.31e-36	2.46e-31	22	544121	rs801417
MCH	17:37555403_A_G	17	37555403	A	G	0.252883	-0.022464	0.002218	4.35e-24	2.2e-21	18	483987	rs8076546
MPV	17:37652210_G_T	17	37652210	G	T	0.257412	0.01641	0.002193	7.65e-14	2.6e-12	14	459078	rs12947281
HGB	17:37696235_G_T	17	37696235	T	G	0.74787	-0.019782	0.002133	1.88e-20	3.54e-18	25	560786	rs4239222
RDW	17:37727950_C_T	17	37727950	T	C	0.828806	-0.017915	0.002513	1.06e-12	1.63e-11	17	531774	rs8182252
RBC	17:37746359_A_C	17	37746359	C	A	0.718351	-0.030293	0.002101	4.5e-47	7.24e-41	21	544118	rs11078917
HCT	17:37784464_C_G	17	37784464	G	C	0.71007	-0.019147	0.002072	2.56e-20	4.07e-18	23	562256	rs1495099
LYM	17:38023745_A_G	17	38023745	G	A	0.478576	-0.03016	0.001892	3.62e-57	2.26e-50	19	523839	rs4795397
WBC	17:38134889_C_T	17	38134889	C	T	0.470792	0.097003	0.001841	1.18E-605	3.54E-526	22	561156	rs3907022
BASO	17:38159335_C_T	17	38159335	C	T	0.578198	-0.046353	0.002071	7.71e-111	4.05e-105	14	473990	rs12941811
NEU	17:38173143_A_G	17	38173143	A	G	0.374011	-0.109597	0.001988	7.79E-663	1.61E-588	16	518343	rs25645
MONO	17:38183090_G_T	17	38183090	T	G	0.382509	-0.024203	0.001932	5.68e-36	6.64e-32	20	521587	rs2302774
EOS	17:38764524_A_T	17	38764524	A	T	0.022671	0.109293	0.007062	5.6e-54	3.97e-48	13	472378	rs112401631
EOS	17:39978152_C_T	17	39978152	T	C	0.002721	-0.141725	0.021345	3.25e-11	4.01e-10	2	442712	rs190452743
HCT	17:40274873_A_C	17	40274873	C	A	0.225658	0.013968	0.002216	2.99e-10	3.25e-09	21	560670	rs1122326
MONO	17:40276059_A_C	17	40276059	C	A	0.226485	0.022326	0.002305	3.68e-22	1.01e-19	6	486433	rs12941469
MCH	17:40502074_C_CA	17	40502074	D	I	0.354405	0.016873	0.002113	1.45e-15	7.09e-14	2	442606	17:40502074_CA_C
MCV	17:40543992_A_G	17	40543992	A	G	0.648656	-0.021155	0.001903	1.11e-28	4.23e-25	22	544120	rs4796647
MPV	17:40564784_C_T	17	40564784	T	C	0.842129	-0.018802	0.002645	1.22e-12	2.97e-11	14	459527	rs7222712
MCHC	17:40853123_C_T	17	40853123	T	C	0.000312	0.524646	0.07301	6.95e-13	5.07e-12	2	444084	rs745468425
NEU	17:41172481_G_T	17	41172481	T	G	0.319886	-0.021191	0.002084	3e-24	9.96e-22	16	518346	rs28678167
WBC	17:41172481_G_T	17	41172481	T	G	0.320495	-0.018185	0.002002	1.13e-19	2.61e-17	22	561300	rs28678167
EOS	17:41809207_A_C	17	41809207	C	A	0.0263	-0.059933	0.006329	2.98e-21	4.68e-19	14	474179	rs145947882
RBC	17:42256430_A_G	17	42256430	A	G	0.208842	-0.015509	0.002285	1.18e-11	2.92e-10	20	543615	rs12937692
LYM	17:42329004_A_C	17	42329004	C	A	0.697272	0.017915	0.002093	1.2e-17	1.11e-15	20	524910	rs13306780
MCH	17:42329004_A_C	17	42329004	C	A	0.698935	-0.033605	0.002116	9.04e-57	3.87e-50	19	486810	rs13306780
MCHC	17:42329004_A_C	17	42329004	C	A	0.698806	-0.073923	0.002196	2.89e-248	2.26e-229	20	491540	rs13306780
RDW	17:42329004_A_C	17	42329004	A	C	0.302962	-0.031113	0.002083	2.21e-50	3.24e-45	17	531774	rs13306780
HCT	17:42336424_A_G	17	42336424	A	G	0.023327	0.052705	0.006294	5.88e-17	3.8e-15	22	561318	rs2521602
MPV	17:42446420_C_G	17	42446420	G	C	0.625414	-0.048265	0.001978	1.69e-131	2.45e-115	15	460935	rs850736
PLT	17:42446420_C_G	17	42446420	C	G	0.375463	-0.038069	0.001898	2.13e-89	1.37e-77	23	542824	rs850736
WBC	17:43353677_A_G	17	43353677	A	G	0.549121	0.015393	0.001853	1.01e-16	9.73e-15	23	562239	rs9972936
MONO	17:43395178_A_G	17	43395178	G	A	0.741768	-0.021646	0.002146	6.78e-24	2.97e-21	20	521587	rs4792849
EOS	17:43656176_A_C	17	43656176	A	C	0.206005	-0.035496	0.002551	5.62e-44	3.02e-39	4	444739	rs1724438
LYM	17:43845480_C_T	17	43845480	C	T	0.725554	0.016225	0.002135	3.14e-14	1.13e-12	20	524918	rs58089049
HCT	17:44057595_A_G	17	44057595	A	G	0.23073	0.045836	0.002196	1.09e-96	1.7e-85	23	562248	rs3785884
HGB	17:44057595_A_G	17	44057595	A	G	0.230491	0.045117	0.002197	1.07e-93	1.4e-82	26	563935	rs3785884
NEU	17:44077851_A_T	17	44077851	A	T	0.224125	0.023682	0.002308	1.13e-24	4.16e-22	17	519286	rs56108300
RBC	17:44095467_C_T	17	44095467	C	T	0.232575	0.053	0.002197	1.73e-128	4.11e-111	22	545125	rs58879558
MCH	17:44289832_A_G	17	44289832	G	A	0.413433	-0.020312	0.001978	1.04e-24	6.22e-22	18	485407	17:44289832_A_G
RDW	17:44289832_A_G	17	44289832	A	G	0.585199	-0.041482	0.001953	4.31e-100	1.24e-89	16	530366	17:44289832_A_G
MCHC	17:44632463_C_G	17	44632463	C	G	0.182422	-0.018382	0.002999	9.06e-10	3.88e-09	16	486196	rs568039055
LYM	17:45819206_A_T	17	45819206	T	A	0.130681	0.017813	0.002809	2.36e-10	2.92e-09	20	524916	rs56308324
NEU	17:46090769_G_T	17	46090769	T	G	0.27405	0.014068	0.002161	7.79e-11	8.66e-10	17	519286	rs12935890
HGB	17:46129762_A_G	17	46129762	A	G	0.151138	-0.024222	0.002606	1.56e-20	2.99e-18	25	560785	rs17680229
WBC	17:46208793_A_T	17	46208793	T	A	0.245383	0.016981	0.002147	2.69e-15	1.69e-13	23	562207	rs12601412
PLT	17:46420996_A_G	17	46420996	A	G	0.218974	-0.019502	0.002213	1.32e-18	2.57e-16	23	542824	rs72827839
NEU	17:47004723_A_G	17	47004723	A	G	0.138911	0.017725	0.002778	1.83e-10	1.85e-09	16	518346	rs2088138
EOS	17:47398070_A_T	17	47398070	A	T	0.364102	0.028459	0.002067	4.18e-43	1.8e-38	14	474232	rs9889262
MONO	17:47461433_A_G	17	47461433	A	G	0.40007	0.014691	0.001932	3.01e-14	9.75e-13	18	520191	rs17637472
MCH	17:47856909_A_G	17	47856909	A	G	0.999165	-0.611974	0.036906	1.06e-61	1.78e-54	5	466805	rs575705078
MCV	17:47856909_A_G	17	47856909	A	G	0.999164	-0.700197	0.036504	6.01e-82	2.62e-71	5	467430	rs575705078
RDW	17:47860915_A_G	17	47860915	G	A	0.809982	-0.016924	0.002473	8.05e-12	1.01e-10	17	531774	rs79041579
PLT	17:53096179_A_G	17	53096179	A	G	0.222695	-0.014746	0.002211	2.66e-11	5.6e-10	22	541416	rs113592246
MCV	17:53162382_A_G	17	53162382	G	A	0.220699	0.015608	0.002272	6.66e-12	1.6e-10	7	502011	rs137922381
RBC	17:53162486_A_G	17	53162486	A	G	0.219957	-0.0178	0.002314	1.51e-14	9.15e-13	7	503069	rs35505893
MCH	17:53242391_A_T	17	53242391	T	A	0.204797	0.017654	0.002392	1.64e-13	4.58e-12	19	486811	rs72834846
HGB	17:53364788_A_C	17	53364788	A	C	0.599281	-0.012288	0.001904	1.14e-10	1.47e-09	23	559201	rs7224610
MCV	17:55329305_A_G	17	55329305	A	G	0.251876	0.013974	0.002106	3.38e-11	6.6e-10	20	542541	rs950608
NEU	17:55463336_A_G	17	55463336	A	G	0.04932	-0.033666	0.004463	4.76e-14	1.19e-12	17	519287	rs118121072
PLT	17:55463336_A_G	17	55463336	A	G	0.049433	-0.05159	0.004242	5.33e-34	1.18e-29	23	542826	rs118121072
WBC	17:55463336_A_G	17	55463336	A	G	0.049156	-0.038607	0.004274	1.77e-19	3.85e-17	23	562242	rs118121072
MPV	17:55463857_C_T	17	55463857	C	T	0.950167	0.054758	0.004423	3.61e-35	5.21e-31	15	460935	rs80093687
EOS	17:55466426_A_G	17	55466426	A	G	0.049427	-0.045383	0.004614	8.49e-23	1.98e-20	14	474164	rs150497606
EOS	17:56283118_A_C	17	56283118	C	A	0.99182	-0.089343	0.011113	9.48e-16	3.68e-14	12	473338	rs185405908
MONO	17:56358429_C_T	17	56358429	T	C	0.05601	-0.100554	0.00424	2.99e-124	1.13e-109	19	519714	rs34097845
PLT	17:56409089_C_G	17	56409089	C	G	0.446157	0.018511	0.001862	2.92e-23	2.37e-20	23	542816	rs2632516
HGB	17:56436109_C_T	17	56436109	T	C	0.15765	0.018068	0.002532	9.94e-13	2.25e-11	25	563298	rs34523089
MCH	17:56436109_C_T	17	56436109	T	C	0.157686	0.025705	0.002642	2.4e-22	7.51e-20	18	486175	rs34523089
MCV	17:56436109_C_T	17	56436109	T	C	0.157559	0.025495	0.002491	1.5e-24	1.63e-21	21	543479	rs34523089
PLT	17:57496970_A_C	17	57496970	C	A	0.240821	-0.019932	0.002153	2.25e-20	7.56e-18	22	539665	rs9895429
MCHC	17:57506092_A_G	17	57506092	A	G	0.225676	0.019317	0.002399	8.51e-16	1.02e-14	20	491549	rs2060779
NEU	17:57875292_A_G	17	57875292	A	G	0.54844	0.02951	0.001927	6.74e-53	3.45e-47	17	519286	rs2665405
WBC	17:57875292_A_G	17	57875292	A	G	0.547743	0.035373	0.001844	5.63e-82	1.79e-71	23	562241	rs2665405
BASO	17:57926391_G_GT	17	57926391	D	I	0.443893	-0.026461	0.002132	2.49e-35	1.4e-33	2	440678	17:57926391_GT_G
LYM	17:57928290_C_T	17	57928290	C	T	0.449582	-0.022504	0.001903	3.09e-32	1.71e-28	20	524909	rs1292069
RDW	17:57942585_A_G	17	57942585	A	G	0.804228	-0.031907	0.002377	4.74e-41	7.08e-37	17	531774	rs2526358
EOS	17:57959887_A_T	17	57959887	T	A	0.239489	-0.018348	0.002321	2.79e-15	9.61e-14	14	474217	rs4047777
RBC	17:58000233_G_T	17	58000233	T	G	0.344079	-0.01699	0.002088	4.23e-16	4.15e-14	5	500987	rs2645463
MPV	17:58001433_A_AC	17	58001433	D	I	0.135872	0.018588	0.002921	2.03e-10	2.65e-09	2	425097	17:58001433_AC_A
MONO	17:59238252_C_T	17	59238252	T	C	0.002366	-0.169223	0.023989	1.81e-12	3.63e-11	2	439247	rs191380121
PLT	17:59259235_C_CT	17	59259235	I	D	0.788041	-0.020159	0.002512	1.07e-15	8.58e-14	2	426287	rs35031042
HCT	17:59456589_C_T	17	59456589	T	C	0.824385	-0.034167	0.002466	1.29e-43	1.1e-38	20	557517	rs9895661
HGB	17:59456589_C_T	17	59456589	T	C	0.824475	-0.035619	0.002464	2.61e-47	8.32e-42	23	559205	rs9895661
RBC	17:59456589_C_T	17	59456589	T	C	0.824697	-0.033979	0.00247	4.95e-43	2.23e-37	19	540461	rs9895661
MCH	17:59940633_C_T	17	59940633	T	C	0.284305	-0.016383	0.002135	1.73e-14	6.28e-13	17	485229	rs4988340
MCV	17:59967940_C_T	17	59967940	T	C	0.29004	-0.016596	0.002009	1.53e-16	1.48e-14	22	544028	rs2014444
RBC	17:61812995_G_T	17	61812995	G	T	0.640457	-0.017249	0.001933	4.69e-19	1.15e-16	21	544115	rs6504179
WBC	17:61812995_G_T	17	61812995	G	T	0.640331	-0.012521	0.001927	8.45e-11	1.41e-09	22	561155	rs6504179
HGB	17:61814198_C_G	17	61814198	C	G	0.578704	-0.018946	0.001991	1.93e-21	4.77e-19	5	500717	rs5020097
HCT	17:61940801_C_T	17	61940801	T	C	0.606947	-0.021069	0.002018	1.76e-25	1.12e-22	5	501099	rs4058053
MPV	17:62400000_A_G	17	62400000	G	A	0.46213	0.02711	0.001921	3.41e-45	8.61e-40	13	459206	rs1050382
PLT	17:64228995_C_G	17	64228995	C	G	0.030544	0.1013	0.005375	3.5e-79	9.4e-69	23	542825	rs149394327
LYM	17:65087308_C_G	17	65087308	C	G	0.480554	-0.012373	0.001892	6.38e-11	9.21e-10	20	524921	rs763333
EOS	17:66016006_C_T	17	66016006	C	T	0.231992	0.030422	0.00238	2.27e-37	2.23e-33	13	473295	rs62086903
RDW	17:66447073_C_T	17	66447073	T	C	0.285946	-0.022573	0.00208	2.05e-27	1.1e-24	16	530834	rs2302783
MCHC	17:66501103_A_C	17	66501103	A	C	0.314991	0.017587	0.002156	3.63e-16	4.65e-15	19	490605	rs56046450
HCT	17:67081278_A_G	17	67081278	G	A	0.021716	0.079397	0.006361	1.03e-35	1.04e-31	22	561615	rs77542162
HGB	17:67081278_A_G	17	67081278	G	A	0.021712	0.088	0.006366	2.02e-43	2.18e-38	25	563302	rs77542162
MCH	17:67081278_A_G	17	67081278	G	A	0.022334	0.083574	0.00655	3.01e-37	5.75e-33	18	486179	rs77542162
MCV	17:67081278_A_G	17	67081278	G	A	0.02179	0.077089	0.006236	4.58e-35	1.21e-30	21	543483	rs77542162
MONO	17:68141181_A_T	17	68141181	A	T	0.132816	-0.019081	0.002765	5.39e-12	9.53e-11	20	521594	rs8077619
EOS	17:68286649_C_G	17	68286649	C	G	0.753017	-0.023683	0.002299	7.34e-25	2.91e-22	14	474235	rs312722
MCH	17:71207590_A_C	17	71207590	A	C	0.625178	0.015884	0.001987	1.37e-15	6.71e-14	19	486809	rs7212408
MCV	17:71207590_A_C	17	71207590	A	C	0.624871	0.016287	0.001875	3.93e-18	6.13e-16	22	544113	rs7212408
RDW	17:71214750_A_G	17	71214750	G	A	0.403388	-0.019124	0.001914	1.73e-23	3.59e-21	17	531774	rs9901287
PLT	17:72688028_A_G	17	72688028	A	G	0.781737	0.022545	0.002385	3.47e-21	1.49e-18	6	483851	rs9916458
LYM	17:72690829_A_G	17	72690829	A	G	0.775113	0.024622	0.002296	8.67e-27	1.04e-23	17	522443	rs9906320
MONO	17:72695211_C_T	17	72695211	T	C	0.800313	0.037684	0.002351	8.97e-58	4.05e-51	19	520512	rs2084312
WBC	17:72695211_C_T	17	72695211	T	C	0.800412	0.028894	0.002311	7.67e-36	2.24e-31	22	561156	rs2084312
NEU	17:72699384_A_C	17	72699384	A	C	0.731874	0.018874	0.002179	4.94e-18	3.37e-16	16	518203	rs749780
BASO	17:72744512_C_T	17	72744512	C	T	0.538552	-0.015358	0.002223	5.14e-12	1.8e-11	4	443076	rs2384952
RDW	17:72752454_A_G	17	72752454	G	A	0.53142	-0.01379	0.002056	2.07e-11	2.34e-10	6	498541	rs4789094
RDW	17:73758241_A_G	17	73758241	A	G	0.847204	-0.02054	0.00278	1.55e-13	2.92e-12	16	477954	rs72860361
EOS	17:73801154_C_T	17	73801154	C	T	0.344275	-0.020015	0.002093	1.23e-21	2.13e-19	14	474165	rs9900933
MPV	17:73830996_C_T	17	73830996	C	T	0.766164	-0.020634	0.002255	5.95e-20	1.13e-17	15	460935	rs17581728
PLT	17:73851113_A_C	17	73851113	A	C	0.123197	-0.022682	0.003	4.21e-14	2.08e-12	7	485040	rs55868394
MCV	17:74381555_A_G	17	74381555	A	G	0.458056	0.014746	0.001868	3.11e-15	2.03e-13	20	542396	rs2247856
LYM	17:74383109_C_T	17	74383109	C	T	0.004138	0.200524	0.015559	5.77e-38	1.6e-33	6	489733	rs138977514
MCH	17:74461577_C_T	17	74461577	C	T	0.479987	0.015686	0.001954	1.04e-15	5.27e-14	18	485728	rs3760137
EOS	17:74471960_A_G	17	74471960	A	G	0.350223	-0.013545	0.002099	1.12e-10	1.21e-09	13	473065	rs62085020
NEU	17:74710128_C_T	17	74710128	C	T	0.470287	-0.015223	0.001937	4e-15	1.31e-13	15	517880	rs2240775
PLT	17:76120065_A_G	17	76120065	G	A	0.27686	-0.015056	0.002176	4.73e-12	1.25e-10	20	486978	rs2613522
MCH	17:76121864_A_G	17	76121864	G	A	0.21948	-0.03413	0.002338	3.28e-48	1.31e-42	17	485230	rs2748427
MCV	17:76121864_A_G	17	76121864	G	A	0.219452	-0.042371	0.002309	3.91e-75	2.12e-65	19	488712	rs2748427
RBC	17:76121864_A_G	17	76121864	G	A	0.219489	0.038575	0.002348	1.39e-60	1.58e-52	19	489788	rs2748427
HCT	17:76124810_A_AG	17	76124810	I	D	0.2224	0.017049	0.002481	6.61e-12	1.11e-10	2	444410	rs558567978
HGB	17:76124810_A_AG	17	76124810	I	D	0.222413	0.020457	0.002482	1.79e-16	1.13e-14	2	444028	rs558567978
RDW	17:76126204_G_T	17	76126204	T	G	0.847549	-0.04411	0.00277	4.79e-57	3.58e-51	13	474575	rs429216
EOS	17:76241788_C_T	17	76241788	C	T	0.291313	-0.019502	0.002206	1.02e-18	8.43e-17	13	473155	rs11658674
NEU	17:76244283_C_G	17	76244283	C	G	0.326884	-0.014526	0.002142	1.23e-11	1.67e-10	15	474718	rs72901753
LYM	17:76253996_A_G	17	76253996	A	G	0.238394	0.016803	0.002325	5.09e-13	1.31e-11	17	479419	rs12952267
WBC	17:76256532_A_G	17	76256532	G	A	0.447968	-0.016524	0.001961	3.7e-17	4.05e-15	21	507478	rs7223465
MCHC	17:76397334_A_C	17	76397334	C	A	0.60524	-0.01512	0.002043	1.41e-13	1.16e-12	20	491550	rs12451715
MONO	17:77781725_A_G	17	77781725	G	A	0.513574	0.014068	0.001948	5.38e-13	1.24e-11	17	475322	rs745570
WBC	17:77881709_C_G	17	77881709	G	C	0.36141	-0.012977	0.002022	1.42e-10	2.22e-09	20	504177	rs1285285
MCH	17:78074670_T_TAGGC	17	78074670	D	I	0.385539	0.014971	0.002057	3.55e-13	9.03e-12	2	442606	rs750295851
PLT	17:78102517_C_T	17	78102517	T	C	0.371891	-0.014921	0.001896	3.78e-15	2.57e-13	22	541885	rs12451471
MCHC	17:78111877_C_T	17	78111877	C	T	0.471952	0.022133	0.002008	3.17e-28	3.3e-26	17	486811	rs2361710
NEU	17:79125116_C_G	17	79125116	G	C	0.419152	0.013225	0.002081	2.16e-10	2.15e-09	5	445711	rs59549421
EOS	17:79400621_C_T	17	79400621	T	C	0.161542	-0.017907	0.002727	5.31e-11	6.2e-10	13	473077	rs112222327
MCH	17:79525660_A_G	17	79525660	G	A	0.164102	-0.019936	0.002619	2.8e-14	9.62e-13	17	485236	rs3208787
MCV	17:79525660_A_G	17	79525660	G	A	0.164161	-0.020901	0.002586	6.73e-16	5.36e-14	19	488718	rs3208787
RBC	17:79525660_A_G	17	79525660	G	A	0.164168	0.024696	0.002631	6.49e-21	2.85e-18	19	489794	rs3208787
RDW	17:79525660_A_G	17	79525660	A	G	0.835089	0.02421	0.002679	1.69e-19	1.34e-17	14	476371	rs3208787
HCT	17:79768848_A_G	17	79768848	G	A	0.185049	-0.017503	0.002562	8.68e-12	1.42e-10	22	508403	rs2272030
HGB	17:79768848_A_G	17	79768848	G	A	0.18506	-0.01689	0.002559	4.24e-11	6.18e-10	25	510090	rs2272030
MPV	17:80477229_C_T	17	80477229	C	T	0.929234	-0.029611	0.00373	2.15e-15	1.13e-13	15	460935	rs148524322
MCH	17:80478877_A_G	17	80478877	A	G	0.078648	-0.034943	0.003731	8.09e-21	1.66e-18	17	484797	rs73369896
MCV	17:80478877_A_G	17	80478877	A	G	0.078579	-0.033996	0.003688	3.18e-20	9.32e-18	19	488279	rs73369896
RDW	17:80480516_C_G	17	80480516	C	G	0.356533	-0.026153	0.002048	2.73e-37	1.63e-33	17	531774	rs9898189
LYM	17:80989929_C_T	17	80989929	T	C	0.262037	0.014455	0.002281	2.44e-10	3e-09	6	489733	rs112147313
HCT	17:81054079_C_T	17	81054079	C	T	0.651131	0.017546	0.002066	2.1e-17	1.53e-15	18	498087	rs34403018
HGB	17:81054079_C_T	17	81054079	C	T	0.65102	0.016694	0.002064	6.37e-16	3.45e-14	21	499953	rs34403018
RBC	17:81054079_C_T	17	81054079	C	T	0.651364	0.016687	0.002058	5.41e-16	5.13e-14	17	481214	rs34403018
MONO	17:81078568_C_T	17	81078568	T	C	0.486067	0.06335	0.002158	2.16e-189	4.88e-167	11	464168	rs9674881
EOS	17:81081455_G_T	17	81081455	G	T	0.486768	0.018123	0.002187	1.21e-16	5.91e-15	11	467691	rs9709216
WBC	17:81084522_C_G	17	81084522	G	C	0.476185	0.019024	0.002193	4.46e-18	6.41e-16	11	469305	rs9747839
RDW	18:287705_G_T	18	287705	T	G	0.927493	0.028142	0.003652	1.37e-14	3.32e-13	14	528395	rs8088001
MCV	18:666625_C_T	18	666625	T	C	0.154384	0.020909	0.002518	1.06e-16	1.08e-14	21	541298	rs8088781
MCH	18:668465_C_T	18	668465	T	C	0.155797	0.018531	0.00267	4.04e-12	7.72e-11	16	479894	rs16948305
PLT	18:822885_G_GA	18	822885	D	I	0.309095	0.015452	0.002211	2.89e-12	8.16e-11	2	426287	18:822885_GA_G
RBC	18:833872_A_G	18	833872	A	G	0.749218	0.015112	0.002239	1.54e-11	3.68e-10	5	500987	rs61117663
RDW	18:2981398_C_T	18	2981398	C	T	0.294799	-0.017643	0.002067	1.49e-17	7.39e-16	17	531774	rs681869
MCH	18:3442283_G_GT	18	3442283	I	D	0.658403	0.014656	0.002121	5.08e-12	9.43e-11	2	442606	rs5822760
MONO	18:3448755_A_G	18	3448755	G	A	0.250043	-0.014997	0.002226	1.68e-11	2.6e-10	19	520187	rs238136
NEU	18:3457606_C_T	18	3457606	T	C	0.077663	-0.024976	0.003608	4.59e-12	6.94e-11	15	517887	rs4468717
MCV	18:3610179_C_T	18	3610179	C	T	0.353897	-0.014612	0.002017	4.52e-13	1.54e-11	21	543035	rs12956729
RDW	18:9128453_A_G	18	9128453	G	A	0.884785	0.021207	0.002947	6.45e-13	1.05e-11	17	531774	rs11872481
MCH	18:9259394_C_T	18	9259394	C	T	0.11703	0.022466	0.002998	6.97e-14	2.15e-12	18	485737	rs34322928
MCV	18:9284986_C_T	18	9284986	T	C	0.11805	0.019868	0.002832	2.4e-12	6.59e-11	21	543027	rs10468795
MPV	18:9617742_C_T	18	9617742	C	T	0.260346	0.047792	0.002188	1.14e-105	9.84e-93	15	460935	rs583306
PLT	18:9617742_C_T	18	9617742	T	C	0.740109	0.021737	0.002089	2.52e-25	3.87e-22	23	542826	rs583306
BASO	18:9851388_C_T	18	9851388	T	C	0.65494	-0.01406	0.002162	8.12e-11	2.48e-10	11	471517	rs561102
HCT	18:11959792_C_T	18	11959792	C	T	0.115056	-0.019218	0.00306	3.49e-10	3.73e-09	6	501960	rs184803346
HGB	18:11997350_A_G	18	11997350	G	A	0.257708	-0.014009	0.002115	3.65e-11	5.41e-10	26	563944	rs7244849
RBC	18:12745889_C_T	18	12745889	T	C	0.107005	0.020332	0.003017	1.65e-11	3.91e-10	22	545201	rs7226608
HGB	18:12830538_A_G	18	12830538	A	G	0.399646	-0.016759	0.001878	4.77e-19	6.09e-17	26	563941	rs12971201
MCV	18:12844050_C_T	18	12844050	C	T	0.439739	0.011669	0.001829	1.84e-10	2.89e-09	22	544122	rs56150366
HCT	18:12857002_G_T	18	12857002	T	G	0.548205	-0.016548	0.001855	4.99e-19	5.62e-17	23	562226	rs559406
LYM	18:12857002_G_T	18	12857002	T	G	0.548147	0.012576	0.001904	4.11e-11	6.26e-10	20	524890	rs559406
EOS	18:12884343_A_G	18	12884343	G	A	0.600718	0.015476	0.002039	3.33e-14	8.73e-13	12	472147	rs2292759
NEU	18:19709981_T_TTC	18	19709981	I	D	0.082411	0.028373	0.003825	1.24e-13	2.77e-12	2	442000	rs796292934
MONO	18:19710035_T_TCTTTCTTTCTTC	18	19710035	D	I	0.080105	0.027235	0.00375	3.96e-13	9.5e-12	2	439247	18:19710035_TCTTTCTTTCTTC_T
LYM	18:20461322_A_T	18	20461322	T	A	0.744961	-0.017551	0.002175	7.37e-16	4.17e-14	20	524919	rs3851820
EOS	18:20632276_G_GAGAA	18	20632276	D	I	0.668116	0.017861	0.002218	8.41e-16	3.3e-14	2	442712	rs765609192
MONO	18:20715656_A_G	18	20715656	A	G	0.488643	-0.017678	0.001985	5.66e-19	6.54e-17	7	487428	rs113232639
MPV	18:20720973_G_T	18	20720973	G	T	0.487951	-0.04399	0.001924	1.22e-115	1.85e-101	13	459206	rs11082304
PLT	18:20720973_G_T	18	20720973	T	G	0.505207	-0.05171	0.001857	1.61e-170	9.47e-148	21	541093	rs11082304
NEU	18:21074922_A_G	18	21074922	A	G	0.345097	-0.022761	0.002045	9.57e-29	1e-25	17	519278	rs303753
WBC	18:21074922_A_G	18	21074922	A	G	0.34473	-0.019587	0.00196	1.78e-23	1.28e-20	23	562233	rs303753
PLT	18:22463497_C_T	18	22463497	T	C	0.086676	0.023816	0.00326	2.89e-13	1.11e-11	21	541096	rs8098454
BASO	18:23590203_A_G	18	23590203	G	A	0.298096	0.014017	0.002241	4.14e-10	1.16e-09	12	472600	rs2959356
MCV	18:23662377_A_G	18	23662377	G	A	0.292683	0.016571	0.002015	2.07e-16	1.93e-14	22	544124	rs600619
MCH	18:23671187_A_G	18	23671187	A	G	0.291346	0.017392	0.002136	4.06e-16	2.3e-14	18	485882	rs994729
RBC	18:23840470_A_C	18	23840470	A	C	0.061478	0.026623	0.00387	6.21e-12	1.68e-10	22	545203	rs140262548
MONO	18:33112001_C_G	18	33112001	C	G	0.144207	-0.01694	0.002669	2.26e-10	2.59e-09	20	521574	rs62100531
MCV	18:33552598_C_T	18	33552598	T	C	0.21753	-0.015863	0.002186	4.13e-13	1.43e-11	20	542541	rs2298716
MCH	18:33602213_A_G	18	33602213	A	G	0.213314	-0.017157	0.002354	3.23e-13	8.31e-12	19	486819	rs28791905
NEU	18:41973779_A_G	18	41973779	A	G	0.133702	0.031107	0.002856	1.35e-27	1.05e-24	17	519277	rs9965539
WBC	18:41973779_A_G	18	41973779	A	G	0.133846	0.025095	0.002736	4.92e-20	1.27e-17	23	562232	rs9965539
MONO	18:41995504_A_G	18	41995504	G	A	0.131699	0.019199	0.002795	6.68e-12	1.15e-10	20	521592	rs75957619
PLT	18:42014479_C_T	18	42014479	C	T	0.13117	0.034007	0.002729	1.29e-35	4.71e-31	23	542822	rs11082383
MCH	18:42017901_A_G	18	42017901	G	A	0.129112	-0.025216	0.002886	2.54e-18	2.63e-16	19	486823	rs80277818
MPV	18:42033254_A_C	18	42033254	C	A	0.871916	-0.040543	0.002883	7.11e-45	1.64e-39	15	460935	rs12454829
MCV	18:42043951_A_G	18	42043951	G	A	0.128568	-0.021882	0.002713	7.64e-16	5.99e-14	22	544126	rs1511754
RBC	18:42050876_A_G	18	42050876	A	G	0.128122	0.022331	0.002776	9.14e-16	8.07e-14	19	540459	rs4586544
RBC	18:42815789_T_TAC	18	42815789	I	D	0.165893	0.022451	0.002756	3.92e-16	3.88e-14	2	444298	rs544802698
HCT	18:43084185_A_G	18	43084185	G	A	0.900176	0.024906	0.003085	7.17e-16	3.47e-14	21	560676	rs2612581
HGB	18:43089644_A_G	18	43089644	A	G	0.899646	0.025144	0.003084	3.72e-16	2.15e-14	26	563946	rs35277578
MCV	18:43767066_C_T	18	43767066	T	C	0.744954	-0.071079	0.002097	1.04e-251	1.83e-218	22	544092	rs6507681
RDW	18:43772403_C_T	18	43772403	C	T	0.44175	-0.082699	0.001902	3.8E-413	3.89E-369	17	531774	rs9964524
MCH	18:43787448_C_T	18	43787448	C	T	0.749358	-0.074123	0.002228	1.56e-242	2.07e-213	19	486810	rs12962951
MCHC	18:43802126_C_T	18	43802126	C	T	0.750433	-0.023169	0.002315	1.53e-23	7.02e-22	20	491551	rs4574015
RBC	18:43802169_C_T	18	43802169	T	C	0.746276	0.035117	0.002132	6.81e-61	8.53e-53	21	544260	rs4542747
NEU	18:43816804_G_T	18	43816804	G	T	0.584135	-0.018499	0.002069	4.06e-19	3.65e-17	5	487782	rs55874505
WBC	18:43816804_G_T	18	43816804	G	T	0.584073	-0.018625	0.002033	5.5e-20	1.39e-17	5	501131	rs55874505
MPV	18:43829655_C_T	18	43829655	C	T	0.441804	-0.023566	0.001938	5.56e-34	5.72e-30	15	460935	rs9955853
HGB	18:43845880_C_CTT	18	43845880	D	I	0.552918	-0.017259	0.002065	6.79e-17	4.8e-15	2	444028	rs755467826
MONO	18:43845880_C_CTT	18	43845880	D	I	0.552955	-0.021504	0.002035	4.57e-26	3.61e-23	2	439247	rs755467826
PLT	18:43845880_C_CTT	18	43845880	D	I	0.552365	-0.016328	0.002051	1.79e-15	1.34e-13	2	426287	rs755467826
RBC	18:46207268_A_G	18	46207268	A	G	0.030368	-0.048495	0.005466	7.58e-19	1.74e-16	22	545200	rs78415359
WBC	18:46343070_A_G	18	46343070	A	G	0.109624	0.020845	0.002972	2.42e-12	6.35e-11	23	562238	rs12327213
MCH	18:46453463_C_T	18	46453463	C	T	0.478194	0.01455	0.001934	5.62e-14	1.78e-12	16	484153	rs4939827
MCV	18:46453681_A_AT	18	46453681	I	D	0.453124	0.014767	0.002019	2.7e-13	9.85e-12	2	443230	rs557304297
HCT	18:46460903_C_G	18	46460903	G	C	0.518578	-0.019543	0.001864	1.13e-25	7.56e-23	23	562220	rs2337106
HGB	18:46460903_C_G	18	46460903	G	C	0.518491	-0.019717	0.001866	4.64e-26	4.09e-23	26	563907	rs2337106
EOS	18:46469650_A_G	18	46469650	G	A	0.121715	-0.02465	0.003048	6.36e-16	2.58e-14	14	474235	rs57633475
RDW	18:47109955_A_G	18	47109955	A	G	0.986692	-0.079699	0.008216	3.2e-22	4.9e-20	15	530191	rs77960347
HGB	18:47193943_C_G	18	47193943	C	G	0.624387	-0.012284	0.001929	1.99e-10	2.41e-09	25	563004	rs34770920
RBC	18:47193943_C_G	18	47193943	C	G	0.623854	-0.012533	0.001936	9.85e-11	1.84e-09	21	544261	rs34770920
MONO	18:48142822_G_T	18	48142822	G	T	0.375667	0.016402	0.001942	3.16e-17	2.28e-15	19	520652	rs745822
NEU	18:48144754_C_T	18	48144754	T	C	0.375332	0.021251	0.001987	1.18e-26	7.21e-24	17	519282	rs8084255
WBC	18:48144754_C_T	18	48144754	T	C	0.375635	0.019947	0.001905	1.26e-25	1.72e-22	23	562237	rs8084255
EOS	18:48403560_G_T	18	48403560	T	G	0.556342	-0.013206	0.00202	6.5e-11	7.43e-10	12	472837	rs2850542
PLT	18:48970113_G_GCA	18	48970113	I	D	0.220042	-0.01768	0.002507	1.83e-12	5.5e-11	2	426287	rs71173313
MCH	18:51706815_C_T	18	51706815	T	C	0.346237	-0.017563	0.002028	4.89e-18	4.68e-16	19	486820	rs572797
MCV	18:51727064_C_G	18	51727064	G	C	0.356244	-0.017808	0.001966	1.43e-19	3.44e-17	8	503413	rs2610528
NEU	18:51773423_A_T	18	51773423	T	A	0.291726	0.018143	0.002205	2.01e-16	9.12e-15	5	487782	rs79491673
WBC	18:51773425_A_T	18	51773425	T	A	0.425784	0.017265	0.002023	1.48e-17	1.82e-15	5	501131	rs59669681
RBC	18:51775855_C_T	18	51775855	T	C	0.29952	0.016295	0.002032	1.1e-15	9.48e-14	22	545200	rs72927075
NEU	18:52474325_A_T	18	52474325	A	T	0.507294	0.012222	0.001933	2.66e-10	2.59e-09	17	519279	rs62094571
PLT	18:52612769_C_CA	18	52612769	I	D	0.22815	-0.015966	0.002445	6.77e-11	1.26e-09	2	426287	rs199681604
MPV	18:52625943_C_T	18	52625943	C	T	0.785136	-0.016473	0.002342	2.11e-12	4.79e-11	15	460935	rs11152089
MONO	18:53210302_G_T	18	53210302	T	G	0.827393	0.017322	0.002481	3.06e-12	5.77e-11	19	521134	rs613872
WBC	18:53210302_G_T	18	53210302	T	G	0.827678	0.016622	0.002439	9.69e-12	2.13e-10	22	561454	rs613872
RDW	18:55238820_A_G	18	55238820	A	G	0.955476	-0.035094	0.004627	3.49e-14	7.68e-13	15	529038	rs2272783
HGB	18:55317896_A_G	18	55317896	A	G	0.122086	-0.022065	0.002813	4.56e-15	1.96e-13	26	563939	rs8097764
HCT	18:55322502_C_T	18	55322502	T	C	0.12201	-0.022685	0.002817	8.59e-16	4.07e-14	21	560673	rs12968116
RBC	18:55322502_C_T	18	55322502	T	C	0.122286	-0.022548	0.002821	1.4e-15	1.16e-13	20	543617	rs12968116
PLT	18:56118358_C_T	18	56118358	T	C	0.011563	0.066791	0.008807	3.51e-14	1.77e-12	20	539734	rs41292412
EOS	18:56211840_C_T	18	56211840	T	C	0.185328	0.02074	0.002557	5.29e-16	2.19e-14	13	473294	rs12454835
MCH	18:57292531_C_T	18	57292531	C	T	0.445157	0.015339	0.00201	2.46e-14	8.58e-13	5	446083	rs2005277
MPV	18:57309952_C_T	18	57309952	C	T	0.440511	-0.012607	0.001936	7.68e-11	1.13e-09	14	459527	rs2043040
MCV	18:57328396_A_G	18	57328396	A	G	0.129711	-0.023459	0.002723	7.37e-18	1.06e-15	22	544122	rs72966926
PLT	18:57345190_C_T	18	57345190	T	C	0.115012	-0.029062	0.002959	9.85e-23	6.81e-20	22	541741	rs72969820
MONO	18:57562453_C_G	18	57562453	C	G	0.170168	-0.01767	0.002505	1.82e-12	3.64e-11	20	521594	rs9916942
WBC	18:57773509_C_CA	18	57773509	I	D	0.24563	-0.01562	0.002397	7.5e-11	1.27e-09	2	444442	rs140355542
NEU	18:60163025_A_G	18	60163025	G	A	0.284049	-0.015852	0.002131	1.06e-13	2.42e-12	17	519283	rs1108167
WBC	18:60166260_C_T	18	60166260	C	T	0.282834	-0.01366	0.002048	2.65e-11	5.13e-10	22	559080	rs17729447
LYM	18:60880701_C_T	18	60880701	T	C	0.993984	0.12166	0.012737	1.36e-21	3.8e-19	17	522963	rs187971642
BASO	18:60920854_C_T	18	60920854	T	C	0.029551	-0.124742	0.006145	1.47e-91	7.41e-87	13	473056	rs17758695
EOS	18:60920854_C_T	18	60920854	T	C	0.029555	-0.122123	0.005948	1.32e-93	2.65e-83	13	473291	rs17758695
MCH	18:60920854_C_T	18	60920854	T	C	0.02957	0.106107	0.005782	3.56e-75	2.54e-66	18	485876	rs17758695
MCV	18:60920854_C_T	18	60920854	T	C	0.028642	0.102654	0.00561	9.65e-75	4.63e-65	20	541817	rs17758695
MONO	18:60920854_C_T	18	60920854	T	C	0.028765	-0.109272	0.005762	3.89e-80	8.06e-71	18	519549	rs17758695
MPV	18:60920854_C_T	18	60920854	C	T	0.970358	0.080001	0.005746	5.15e-44	9.29e-39	14	459996	rs17758695
NEU	18:60920854_C_T	18	60920854	T	C	0.028781	-0.036835	0.005902	4.48e-10	4.11e-09	15	517243	rs17758695
PLT	18:60920854_C_T	18	60920854	T	C	0.028749	-0.063292	0.005689	1.02e-28	4.44e-25	21	540517	rs17758695
RBC	18:60920854_C_T	18	60920854	T	C	0.028632	-0.085857	0.005706	4.04e-51	2.33e-44	20	542893	rs17758695
WBC	18:60920854_C_T	18	60920854	T	C	0.028609	-0.055946	0.005728	1.67e-22	8.99e-20	21	559933	rs17758695
MONO	18:67518843_A_C	18	67518843	C	A	0.534037	-0.012555	0.001879	2.48e-11	3.67e-10	20	521588	rs1790576
MPV	18:67524383_C_T	18	67524383	C	T	0.52549	0.085326	0.001925	4.04E-429	1.16E-375	15	460935	rs4891780
NEU	18:67531797_A_G	18	67531797	G	A	0.398747	0.015565	0.001962	2.23e-15	7.78e-14	17	519288	rs763362
EOS	18:67532292_A_G	18	67532292	G	A	0.52762	-0.015659	0.001989	3.62e-15	1.21e-13	14	474234	rs1788105
PLT	18:67533332_C_T	18	67533332	C	T	0.416741	-0.012816	0.001885	1.09e-11	2.58e-10	23	542825	rs56249713
WBC	18:67537270_A_C	18	67537270	A	C	0.402959	0.013776	0.001875	2.1e-13	7.55e-12	23	562197	rs12956324
MCH	18:67569564_C_T	18	67569564	T	C	0.991709	0.072691	0.011453	2.27e-10	2.7e-09	15	481524	rs75828748
PLT	18:72910221_C_T	18	72910221	T	C	0.065359	-0.032804	0.003761	2.88e-18	5.07e-16	22	539667	rs658974
MPV	18:73426923_A_T	18	73426923	T	A	0.766325	0.016121	0.002301	2.55e-12	5.65e-11	14	459139	rs9951002
MONO	18:74071078_C_T	18	74071078	C	T	0.077556	0.031206	0.003521	8.26e-19	9.13e-17	20	521593	rs3177609
NEU	18:74072245_A_T	18	74072245	T	A	0.06693	-0.036483	0.003879	5.53e-21	7.98e-19	16	518202	rs72973711
WBC	18:74072245_A_T	18	74072245	T	A	0.067073	-0.031751	0.003713	1.28e-17	1.61e-15	22	561154	rs72973711
RDW	18:74072749_C_CAATAAT	18	74072749	D	I	0.085888	0.028612	0.003742	2.17e-14	5.02e-13	2	440446	18:74072749_CAATAAT_C
LYM	18:74779614_A_C	18	74779614	A	C	0.391626	-0.013057	0.001954	2.46e-11	3.98e-10	20	524919	rs4890887
LYM	18:77250669_A_G	18	77250669	A	G	0.096614	0.027778	0.003337	8.97e-17	6.55e-15	18	480500	rs111626441
MPV	18:77271669_G_T	18	77271669	T	G	0.915447	0.04367	0.00346	1.75e-36	3.67e-32	14	459996	rs111304587
MONO	18:77476131_A_T	18	77476131	A	T	0.382309	-0.023714	0.001934	1.63e-34	1.28e-30	20	521591	rs2007483
LYM	19:312020_A_G	19	312020	G	A	0.315509	0.015095	0.002213	9.33e-12	1.7e-10	5	488325	rs8104600
HCT	19:807442_C_G	19	807442	C	G	0.606702	0.030454	0.002004	4.3e-52	3.66e-46	20	501017	rs123698
HGB	19:807442_C_G	19	807442	C	G	0.606715	0.028592	0.002001	2.88e-46	6.86e-41	23	502883	rs123698
BASO	19:837190_C_T	19	837190	C	T	0.254032	-0.028841	0.002472	2.07e-31	7.26e-30	9	461318	rs76427287
MONO	19:1026477_G_T	19	1026477	T	G	0.637515	0.02509	0.00206	4.35e-34	3.05e-30	16	471783	rs4807440
NEU	19:1026477_G_T	19	1026477	T	G	0.637561	0.022406	0.002119	4.19e-26	2.23e-23	13	469471	rs4807440
WBC	19:1026477_G_T	19	1026477	T	G	0.636654	0.025256	0.002046	5.83e-35	1.3e-30	19	500241	rs4807440
MCHC	19:1050874_A_G	19	1050874	G	A	0.675192	0.020895	0.002159	3.99e-22	1.44e-20	18	484311	rs12151021
RDW	19:1050874_A_G	19	1050874	A	G	0.325074	0.028772	0.002124	8.85e-42	1.58e-37	15	473609	rs12151021
EOS	19:1079959_A_G	19	1079959	A	G	0.091843	-0.045367	0.003441	1.17e-39	2.06e-35	12	472835	rs36084354
LYM	19:1079959_A_G	19	1079959	A	G	0.091708	-0.060717	0.003409	6.6e-71	2e-62	17	480042	rs36084354
MPV	19:1080189_C_G	19	1080189	G	C	0.671297	0.025272	0.002065	2.18e-34	2.51e-30	14	456592	rs2074453
PLT	19:1163596_A_G	19	1163596	G	A	0.322958	0.014051	0.002076	1.34e-11	3.09e-10	21	484090	rs12985107
MCH	19:1855583_C_T	19	1855583	T	C	0.026008	-0.136327	0.007496	7.53e-74	3.72e-65	12	455949	rs74401481
MCV	19:1855583_C_T	19	1855583	T	C	0.026004	-0.15875	0.007418	1.51e-101	2.66e-88	12	456562	rs74401481
RDW	19:1957517_A_C	19	1957517	C	A	0.828871	-0.023804	0.002625	1.27e-19	1.04e-17	16	477954	rs8103761
PLT	19:2003785_A_G	19	2003785	G	A	0.153147	0.025456	0.00287	7.82e-19	1.64e-16	4	429154	rs7252328
MPV	19:2010570_A_G	19	2010570	G	A	0.84985	0.018534	0.002731	1.19e-11	2.19e-10	14	456592	rs12984886
NEU	19:2127272_A_G	19	2127272	G	A	0.232183	0.015181	0.002372	1.62e-10	1.66e-09	16	475804	rs4807203
HCT	19:2163771_G_T	19	2163771	G	T	0.474797	0.030647	0.00194	3.6e-56	9.27e-50	22	508408	rs36065733
HGB	19:2163771_G_T	19	2163771	G	T	0.474727	0.03001	0.001937	4.21e-54	8.86e-48	25	510095	rs36065733
RBC	19:2163771_G_T	19	2163771	G	T	0.474605	0.028857	0.001942	7.09e-50	2.76e-43	21	491352	rs36065733
WBC	19:2187276_C_T	19	2187276	C	T	0.12556	0.020464	0.002924	2.7e-12	6.99e-11	22	508419	rs2240128
PLT	19:2795516_A_T	19	2795516	A	T	0.299345	0.016396	0.002017	4.54e-16	4.08e-14	23	542821	rs1736179
MCH	19:3165239_A_G	19	3165239	A	G	0.514211	-0.012015	0.001926	4.53e-10	4.96e-09	19	486800	rs1637659
EOS	19:3179517_C_T	19	3179517	T	C	0.010939	-0.131975	0.009613	7.57e-43	3.04e-38	14	474236	rs61731111
MPV	19:3179517_C_T	19	3179517	C	T	0.989085	0.070895	0.009323	3e-14	1.14e-12	15	460935	rs61731111
LYM	19:3179884_G_T	19	3179884	G	T	0.992967	0.084911	0.011947	1.23e-12	2.85e-11	12	470255	rs3746072
MONO	19:3179884_G_T	19	3179884	G	T	0.992996	0.146955	0.011849	2.75e-35	2.67e-31	12	466928	rs3746072
NEU	19:3203962_C_T	19	3203962	C	T	0.993409	0.300053	0.012915	2.44e-119	3.45e-106	13	470647	rs144284241
WBC	19:3203962_C_T	19	3203962	C	T	0.993425	0.292838	0.012555	2.87e-120	9.71e-105	18	496230	rs144284241
PLT	19:3462045_C_T	19	3462045	C	T	0.40536	-0.016231	0.001995	4.26e-16	3.86e-14	21	487918	rs8107139
RDW	19:3529152_A_T	19	3529152	T	A	0.289412	-0.017565	0.00227	1.06e-14	2.65e-13	4	443313	rs537404743
RBC	19:4056366_A_G	19	4056366	A	G	0.191918	0.046367	0.002464	5.77e-79	2.17e-68	21	491376	rs66534382
EOS	19:4082799_C_T	19	4082799	T	C	0.741507	-0.018362	0.002293	1.24e-15	4.67e-14	13	472811	rs350823
LYM	19:4089811_C_T	19	4089811	T	C	0.08997	0.025978	0.0035	1.2e-13	3.67e-12	17	479333	rs60505738
WBC	19:4089811_C_T	19	4089811	T	C	0.090062	0.022954	0.003434	2.4e-11	4.71e-10	20	506308	rs60505738
MONO	19:4360543_A_G	19	4360543	A	G	0.248845	-0.013918	0.002221	3.81e-10	4.11e-09	17	518166	rs7769
HCT	19:4366219_A_G	19	4366219	G	A	0.291998	-0.021588	0.002077	2.8e-25	1.69e-22	23	562250	rs732716
MCV	19:4366219_A_G	19	4366219	G	A	0.292137	-0.072667	0.002038	2.24e-278	1.42e-241	22	544118	rs732716
RDW	19:4434503_C_T	19	4434503	C	T	0.7482	-0.035893	0.002177	5.19e-61	1.02e-54	16	530834	rs12459919
PLT	19:4484915_A_G	19	4484915	A	G	0.494796	-0.01513	0.002025	8.34e-14	3.76e-12	6	431547	rs11672343
HGB	19:4502201_C_T	19	4502201	C	T	0.569438	0.02991	0.001971	6.01e-52	6.96e-46	22	507430	rs8887
MCH	19:4502201_C_T	19	4502201	C	T	0.570091	0.078671	0.001966	3.67E-350	6.47e-308	16	484130	rs8887
MCHC	19:4502201_C_T	19	4502201	C	T	0.57005	0.042024	0.002046	9.91e-94	1.04e-86	17	488860	rs8887
MONO	19:4970723_A_ACGGGGTCAGCCTTCTCCTGCAGCCCCTGCTGAAG	19	4970723	D	I	0.226743	0.017424	0.002427	7.22e-13	1.61e-11	2	439247	19:4970723_ACGGGGTCAGCCTTCTCCTGCAGCCCCTGCTGAAG_A
NEU	19:5008673_C_T	19	5008673	C	T	0.654113	0.017145	0.002049	6.1e-17	3.16e-15	17	519253	rs6510834
LYM	19:5018959_C_G	19	5018959	C	G	0.256621	0.016043	0.002189	2.44e-13	6.86e-12	20	524920	rs34889187
MCV	19:5684775_A_G	19	5684775	A	G	0.336443	0.019084	0.001967	3.13e-22	1.68e-19	21	543184	rs35832694
RDW	19:5684775_A_G	19	5684775	G	A	0.663515	0.014172	0.002042	4.09e-12	5.48e-11	16	530834	rs35832694
MCH	19:5696962_A_G	19	5696962	A	G	0.324071	0.020312	0.002065	8.31e-23	2.95e-20	16	482075	rs3892355
BASO	19:5839613_A_C	19	5839613	C	A	0.732809	-0.020339	0.002342	3.99e-18	2.87e-17	12	472602	rs778798
MPV	19:6102780_G_T	19	6102780	G	T	0.910394	-0.035206	0.003373	1.79e-25	1.64e-22	14	459139	rs10405147
LYM	19:6675989_A_G	19	6675989	G	A	0.862502	0.026632	0.002789	1.41e-21	3.92e-19	20	524922	rs413141
MONO	19:6675989_A_G	19	6675989	G	A	0.862523	0.043013	0.002764	1.42e-54	2.67e-48	20	521593	rs413141
WBC	19:6675989_A_G	19	6675989	G	A	0.861912	0.020279	0.002718	9.02e-14	3.62e-12	23	562242	rs413141
MPV	19:6802571_C_T	19	6802571	C	T	0.98806	-0.139436	0.009118	9.58e-53	2.1e-46	13	442011	rs8106212
PLT	19:6802571_C_T	19	6802571	T	C	0.012327	-0.095134	0.008711	9.82e-28	3.16e-24	21	523028	rs8106212
RDW	19:7182545_A_T	19	7182545	T	A	0.779143	-0.01538	0.002269	1.26e-11	1.51e-10	17	531774	rs11672597
BASO	19:7415064_A_G	19	7415064	A	G	0.041948	0.034912	0.005648	6.54e-10	1.8e-09	12	471202	rs62111672
EOS	19:7415064_A_G	19	7415064	A	G	0.041967	0.04051	0.005461	1.24e-13	2.81e-12	12	471437	rs62111672
LYM	19:7415064_A_G	19	7415064	A	G	0.041907	0.062856	0.005421	4.69e-31	1.86e-27	16	477545	rs62111672
MONO	19:7827830_A_G	19	7827830	A	G	0.154612	-0.028174	0.002628	8.94e-27	8.55e-24	17	519115	rs571497
NEU	19:7827830_A_G	19	7827830	A	G	0.154629	-0.037928	0.002701	9.76e-45	6.14e-40	14	516807	rs571497
WBC	19:7827830_A_G	19	7827830	A	G	0.154843	-0.036357	0.002584	6.32e-45	2.83e-39	20	559429	rs571497
RDW	19:8429323_A_G	19	8429323	G	A	0.9804	-0.085878	0.007162	4.28e-33	9.2e-30	15	477311	rs116843064
MCH	19:8452681_A_C	19	8452681	A	C	0.027418	0.082803	0.005912	1.6e-44	2.28e-39	19	486817	rs145430844
MCV	19:8452681_A_C	19	8452681	A	C	0.02742	0.077444	0.005839	4.11e-40	5.05e-35	21	490299	rs145430844
RBC	19:8453504_C_CT	19	8453504	I	D	0.030382	-0.038179	0.00593	1.24e-10	2.25e-09	2	444298	rs149183129
BASO	19:8569064_C_T	19	8569064	C	T	0.165556	-0.028048	0.002854	9.21e-23	1.15e-21	2	440678	rs2967602
NEU	19:9537167_A_C	19	9537167	A	C	0.566426	-0.012647	0.002015	3.59e-10	3.38e-09	5	487782	rs56233004
NEU	19:10332988_C_T	19	10332988	T	C	0.601086	-0.021916	0.002078	5.55e-26	2.86e-23	13	473319	rs10409243
MONO	19:10334725_A_G	19	10334725	G	A	0.009659	-0.089062	0.009942	3.5e-19	4.28e-17	17	476504	rs117064827
WBC	19:10391611_G_T	19	10391611	G	T	0.73286	-0.028224	0.002196	9.36e-38	4.85e-33	21	506961	rs2358581
LYM	19:10395683_A_G	19	10395683	G	A	0.425749	-0.043577	0.001983	6.05e-107	4.97e-94	17	480039	rs5498
PLT	19:10463118_C_G	19	10463118	C	G	0.047983	-0.061607	0.004729	9.54e-39	9.19e-34	20	486361	rs34536443
BASO	19:10676941_A_G	19	10676941	A	G	0.00457	0.142718	0.016037	5.95e-19	4.72e-18	11	470722	rs3218221
MCV	19:10677543_G_GGAGT	19	10677543	D	I	0.001223	0.340722	0.030006	7.56e-30	4.09e-26	2	443230	19:10677543_GGAGT_G
RBC	19:10677543_G_GGAGT	19	10677543	D	I	0.001223	-0.235439	0.030615	1.54e-14	9.27e-13	2	444298	19:10677543_GGAGT_G
MCH	19:10678632_C_T	19	10678632	C	T	0.949616	0.0412	0.004394	7.28e-21	1.51e-18	18	485882	rs1465702
RDW	19:10693624_C_T	19	10693624	T	C	0.806036	0.033093	0.0025	5.82e-40	6.66e-36	16	477954	rs2360748
EOS	19:11058262_A_G	19	11058262	G	A	0.270177	0.01457	0.002237	7.59e-11	8.53e-10	14	474220	rs73011343
PLT	19:11477540_C_T	19	11477540	T	C	0.011471	0.072427	0.00911	1.96e-15	1.45e-13	21	488211	rs146207376
MONO	19:11890133_C_CAA	19	11890133	D	I	0.410931	-0.013762	0.002082	3.98e-11	5.58e-10	2	439247	19:11890133_CAA_C
NEU	19:11918878_A_C	19	11918878	A	C	0.370512	-0.013512	0.001994	1.26e-11	1.71e-10	15	517883	rs11670714
PLT	19:12960426_C_T	19	12960426	T	C	0.036691	-0.037943	0.004897	9.77e-15	5.85e-13	23	542815	rs112858709
RDW	19:12981253_C_G	19	12981253	C	G	0.782134	-0.032162	0.002308	4.12e-44	1.3e-39	17	531774	rs11672387
MCV	19:12999458_C_T	19	12999458	T	C	0.389106	0.071203	0.001867	3.67E-318	4.7e-276	22	544119	rs8110787
RBC	19:12999458_C_T	19	12999458	T	C	0.389075	-0.049853	0.001903	3.66e-151	1.14e-130	22	545195	rs8110787
MCH	19:13000550_C_G	19	13000550	C	G	0.388611	0.078431	0.001965	3.12E-348	3.22e-306	19	486812	rs56397034
MCHC	19:13001547_A_G	19	13001547	G	A	0.375338	0.034369	0.002061	2.11e-62	8.82e-58	18	489961	rs11085824
LYM	19:13123188_C_T	19	13123188	T	C	0.260661	0.018921	0.002172	3.12e-18	3.42e-16	19	523978	rs56252104
HGB	19:13128861_A_G	19	13128861	A	G	0.050917	-0.027842	0.004234	5e-11	7.14e-10	26	563943	rs10410950
MONO	19:13212214_C_T	19	13212214	T	C	0.01659	0.077779	0.00791	8.65e-23	2.81e-20	18	477653	rs1003393
MPV	19:13212214_C_T	19	13212214	C	T	0.983534	-0.062439	0.007839	1.73e-15	9.33e-14	14	460145	rs1003393
LYM	19:13944478_C_T	19	13944478	T	C	0.339385	0.036743	0.002024	1.32e-73	8.58e-65	20	524917	rs2594716
WBC	19:13947292_C_T	19	13947292	C	T	0.335771	0.020942	0.001991	7.46e-26	1.09e-22	20	557346	rs895819
MONO	19:13950321_C_T	19	13950321	C	T	0.311037	0.020256	0.002088	3.18e-22	8.84e-20	20	521588	rs7255672
RBC	19:14174535_C_T	19	14174535	C	T	0.379084	0.014955	0.002019	1.34e-13	6.06e-12	19	484137	rs73508199
MPV	19:14492219_A_C	19	14492219	C	A	0.903042	-0.038934	0.003477	4.56e-29	1.16e-25	13	458940	rs28366013
MONO	19:14499614_C_G	19	14499614	C	G	0.017134	0.052236	0.007784	2e-11	3.04e-10	3	440451	rs150665764
PLT	19:14499614_C_G	19	14499614	C	G	0.017221	0.054207	0.007838	4.84e-12	1.28e-10	3	427791	rs150665764
WBC	19:14499614_C_G	19	14499614	C	G	0.017169	0.070277	0.007877	4.86e-19	9.29e-17	3	445946	rs150665764
MCH	19:14529082_C_T	19	14529082	T	C	0.055695	0.034193	0.004252	9.25e-16	4.76e-14	19	486809	rs117111916
MCV	19:14529082_C_T	19	14529082	T	C	0.055657	0.046479	0.0042	2e-28	7.03e-25	21	490291	rs117111916
PLT	19:15363052_G_T	19	15363052	T	G	0.174872	0.020616	0.002457	5.05e-17	6.07e-15	22	541883	rs11880801
RDW	19:15413671_C_T	19	15413671	T	C	0.887238	-0.023487	0.00305	1.42e-14	3.43e-13	16	530411	rs76589360
RBC	19:15432801_G_T	19	15432801	T	G	0.072369	-0.033742	0.003688	6.09e-20	1.97e-17	22	545197	rs78081685
MCH	19:15452852_A_T	19	15452852	A	T	0.167142	0.027383	0.002623	1.72e-25	1.28e-22	19	486795	rs66533425
MCV	19:15452852_A_T	19	15452852	A	T	0.170957	0.029009	0.00252	1.25e-30	8.56e-27	22	544099	rs66533425
MPV	19:16206012_C_T	19	16206012	C	T	0.980787	-0.25616	0.007323	5.16e-268	8.69e-235	15	460935	rs57843631
PLT	19:16206012_C_T	19	16206012	T	C	0.020093	-0.232866	0.007102	9.74e-236	3.82e-204	23	542825	rs57843631
MCHC	19:16240000_A_G	19	16240000	A	G	0.187873	-0.01965	0.002557	1.62e-14	1.56e-13	20	491553	rs61630159
RDW	19:16240127_A_G	19	16240127	G	A	0.811766	-0.019659	0.002402	2.85e-16	1.04e-14	17	531774	rs55980421
MCH	19:16248973_C_T	19	16248973	T	C	0.139502	0.034354	0.002782	5.34e-35	5.47e-31	19	486819	rs12462702
MCV	19:16248973_C_T	19	16248973	T	C	0.139709	0.02955	0.002635	3.71e-29	1.63e-25	22	544123	rs12462702
EOS	19:16427111_A_G	19	16427111	G	A	0.216683	-0.059414	0.00241	4.12e-134	2.98e-119	14	474234	rs410867
WBC	19:16495774_A_C	19	16495774	C	A	0.786444	-0.047616	0.002308	1.52e-94	2.16e-82	21	560514	rs2290669
LYM	19:16558766_A_C	19	16558766	A	C	0.306033	0.085092	0.002052	9.07E-376	1.24E-329	20	524914	rs7256818
BASO	19:16566123_T_TG	19	16566123	D	I	0.305682	0.023521	0.002302	1.77e-24	2.71e-23	2	440678	19:16566123_TG_T
MPV	19:17202746_A_T	19	17202746	A	T	0.777488	-0.034922	0.002306	9.49e-52	1.56e-45	15	460935	rs7254827
PLT	19:17202746_A_T	19	17202746	T	A	0.221364	-0.026638	0.002205	1.41e-33	2.76e-29	23	542818	rs7254827
RDW	19:17252151_C_T	19	17252151	T	C	0.610149	-0.032559	0.001932	1.14e-63	4.32e-57	17	531774	rs35365035
MCHC	19:17252974_C_T	19	17252974	C	T	0.30892	-0.036696	0.002366	3.43e-54	3.38e-50	2	444084	rs61166126
MCV	19:17257802_C_T	19	17257802	C	T	0.389597	0.022525	0.001876	3.57e-33	5.31e-29	20	540027	rs17533945
HGB	19:17422036_A_G	19	17422036	G	A	0.185006	0.015815	0.002483	1.95e-10	2.37e-09	25	510062	rs10423120
MONO	19:17476153_G_T	19	17476153	T	G	0.99626	-0.118096	0.016105	2.35e-13	5.99e-12	12	470111	rs142500391
LYM	19:17659514_C_T	19	17659514	T	C	0.112339	0.027938	0.00299	9.96e-21	2.19e-18	20	524922	rs113687477
PLT	19:17833856_C_T	19	17833856	T	C	0.49484	0.012568	0.001855	1.28e-11	2.97e-10	23	542814	rs12979186
NEU	19:17862925_C_G	19	17862925	G	C	0.458189	-0.01228	0.001958	3.67e-10	3.44e-09	16	518200	rs4808683
WBC	19:17862925_C_G	19	17862925	G	C	0.458281	-0.012835	0.001877	8.23e-12	1.85e-10	22	561152	rs4808683
BASO	19:18282402_G_GA	19	18282402	I	D	0.308814	-0.016373	0.002355	3.76e-12	1.34e-11	2	440678	rs554853027
EOS	19:18395537_C_T	19	18395537	T	C	0.365539	0.019394	0.002063	5.8e-21	8.48e-19	12	472828	rs4254438
MONO	19:18398628_C_G	19	18398628	C	G	0.632941	0.031397	0.002021	2.26e-54	4.03e-48	19	478115	rs11086102
RBC	19:18425758_A_G	19	18425758	A	G	0.060976	0.04984	0.004058	1.25e-34	4.01e-30	21	491369	rs112595944
NEU	19:18513594_C_T	19	18513594	C	T	0.410403	0.026496	0.002038	1.29e-38	1.69e-34	14	473787	rs1985157
WBC	19:18513594_C_T	19	18513594	C	T	0.409933	0.017255	0.001963	1.57e-18	2.58e-16	20	506395	rs1985157
HCT	19:18578689_A_C	19	18578689	C	A	0.205666	0.015981	0.00245	7.13e-11	9.15e-10	6	502507	rs10413922
MCH	19:18633437_A_C	19	18633437	C	A	0.212147	0.040451	0.00235	2.51e-66	1.53e-58	19	486813	rs271620
MCV	19:18633437_A_C	19	18633437	C	A	0.212057	0.032549	0.002321	1.2e-44	5.85e-39	21	490295	rs271620
RDW	19:18633437_A_C	19	18633437	A	C	0.787853	0.02207	0.002413	6.24e-20	5.48e-18	16	477954	rs271620
MCHC	19:18636180_A_G	19	18636180	G	A	0.788553	-0.027142	0.002456	2.32e-28	2.47e-26	20	491542	rs2314670
HCT	19:19379549_C_T	19	19379549	T	C	0.074518	0.031578	0.003578	1.16e-18	1.18e-16	21	560674	rs58542926
HGB	19:19379549_C_T	19	19379549	T	C	0.074553	0.028746	0.003577	9.67e-16	4.99e-14	24	562361	rs58542926
MCHC	19:19481379_G_T	19	19481379	T	G	0.651683	0.012887	0.002096	8.09e-10	3.5e-09	20	491545	rs34538000
RDW	19:19631655_A_G	19	19631655	A	G	0.63413	0.027303	0.002016	9.74e-42	1.72e-37	17	531774	rs4808965
LYM	19:19665643_A_C	19	19665643	C	A	0.800475	-0.017209	0.002384	5.49e-13	1.4e-11	20	524921	rs8103992
EOS	19:19699963_C_T	19	19699963	C	T	0.66707	-0.018666	0.002103	7.28e-19	6.23e-17	14	474237	rs7245672
BASO	19:19743730_G_T	19	19743730	G	T	0.747423	-0.021612	0.002364	6.41e-20	5.7e-19	14	473995	rs8113682
NEU	19:19756073_A_AGCC	19	19756073	D	I	0.072928	0.037307	0.004061	4.35e-20	5e-18	2	442000	19:19756073_AGCC_A
PLT	19:19765499_C_T	19	19765499	C	T	0.98705	-0.152898	0.0082	1.52e-77	2.45e-67	19	539181	rs45522544
WBC	19:19765499_C_T	19	19765499	C	T	0.987007	-0.057171	0.008223	3.72e-12	9.25e-11	19	558596	rs45522544
RBC	19:21704845_A_G	19	21704845	A	G	0.537543	0.012446	0.001855	2e-11	4.62e-10	21	542042	rs8110814
MCV	19:21779343_C_G	19	21779343	C	G	0.324383	-0.01236	0.001938	1.85e-10	2.89e-09	22	544123	rs7251111
HCT	19:32593682_C_T	19	32593682	C	T	0.646957	-0.018587	0.002034	6.65e-20	9.47e-18	19	504627	rs7259119
RBC	19:32593682_C_T	19	32593682	C	T	0.646814	-0.013849	0.002037	1.1e-11	2.75e-10	18	487571	rs7259119
MCHC	19:33072069_A_G	19	33072069	A	G	0.682705	0.017498	0.002189	1.36e-15	1.58e-14	20	491547	rs10402931
PLT	19:33072069_A_G	19	33072069	A	G	0.68438	0.0211	0.002024	2.04e-25	3.22e-22	23	542821	rs10402931
MPV	19:33073431_A_G	19	33073431	G	A	0.704683	0.027904	0.002113	8.81e-40	4.74e-35	13	459206	rs4499344
RDW	19:33084729_A_G	19	33084729	G	A	0.972894	0.083101	0.005825	3.87e-46	2.01e-41	17	531774	rs34943133
HGB	19:33360369_A_C	19	33360369	A	C	0.602822	0.018727	0.001885	3.12e-23	1.26e-20	26	563942	rs7252778
EOS	19:33726577_A_G	19	33726577	A	G	0.06696	-0.033602	0.004068	1.54e-16	7.29e-15	14	474235	rs118013485
MONO	19:33751852_C_G	19	33751852	C	G	0.030775	-0.08528	0.005942	1.13e-46	2.46e-41	7	445044	rs12151289
LYM	19:33752994_G_T	19	33752994	T	G	0.598216	0.017139	0.00198	5.24e-18	5.4e-16	20	524915	rs4530278
BASO	19:33754548_C_T	19	33754548	T	C	0.081739	-0.130213	0.003757	3.74e-263	2.26e-249	13	473058	rs78744187
HCT	19:33754548_C_T	19	33754548	T	C	0.082005	0.04176	0.003546	5.64e-32	2.07e-28	21	507492	rs78744187
MCH	19:33754548_C_T	19	33754548	T	C	0.082053	-0.102368	0.003521	9.01e-186	1.57e-163	18	485878	rs78744187
MCV	19:33754548_C_T	19	33754548	T	C	0.082048	-0.105392	0.003477	9.4e-202	3.65e-175	20	489360	rs78744187
PLT	19:33754548_C_T	19	33754548	T	C	0.082055	-0.030914	0.003525	1.9e-18	3.54e-16	21	488060	rs78744187
RBC	19:33754548_C_T	19	33754548	T	C	0.082044	0.096285	0.003542	1.11e-162	1.33e-140	20	490436	rs78744187
NEU	19:33896432_A_C	19	33896432	C	A	0.665289	-0.014435	0.002068	3.05e-12	4.83e-11	17	519287	rs4805881
WBC	19:33896432_A_C	19	33896432	C	A	0.665284	-0.01642	0.001984	1.32e-16	1.22e-14	23	562242	rs4805881
MCHC	19:34653561_G_T	19	34653561	T	G	0.618118	0.017007	0.002059	1.54e-16	2.11e-15	20	491537	rs576579
MCV	19:34655785_A_G	19	34655785	A	G	0.043115	0.03299	0.004578	5.99e-13	1.97e-11	22	544123	rs75767043
MCH	19:34656406_C_T	19	34656406	T	C	0.366688	0.016287	0.001996	3.54e-16	2.04e-14	16	484151	rs587259
RDW	19:34663851_C_T	19	34663851	T	C	0.381463	0.021707	0.001938	4.34e-29	3.51e-26	16	530834	rs1260606
WBC	19:35487933_C_G	19	35487933	G	C	0.314812	0.015292	0.001997	2e-14	9.73e-13	23	562219	rs67003112
MPV	19:35660508_A_G	19	35660508	G	A	0.200145	-0.033644	0.002406	2.1e-44	4.23e-39	12	458150	rs12110
LYM	19:35746799_A_G	19	35746799	A	G	0.542956	-0.012511	0.001897	4.42e-11	6.67e-10	18	523516	rs2853336
RBC	19:35751679_A_G	19	35751679	A	G	0.542662	-0.012932	0.001857	3.47e-12	1.01e-10	22	545195	rs2519961
MCV	19:35767933_A_G	19	35767933	A	G	0.224784	-0.021417	0.002178	8.56e-23	5.47e-20	22	544125	rs10421599
RDW	19:35767933_A_G	19	35767933	G	A	0.775134	-0.022866	0.002258	4.61e-24	1.1e-21	17	531774	rs10421599
MCH	19:35770471_C_T	19	35770471	T	C	0.230209	-0.021503	0.002281	4.58e-21	1.01e-18	18	485868	rs1052033
MCHC	19:35776481_C_T	19	35776481	C	T	0.998652	-0.212664	0.029882	1.15e-12	8.08e-12	5	466532	rs570714594
HGB	19:35950523_A_G	19	35950523	G	A	0.291332	-0.01611	0.002031	2.28e-15	1.06e-13	26	563938	rs12975762
PLT	19:36045772_A_G	19	36045772	G	A	0.626073	-0.022728	0.001955	3.42e-31	3.2e-27	22	541737	rs2733739
MONO	19:36752841_A_T	19	36752841	T	A	0.199525	-0.019037	0.002444	6.99e-15	2.68e-13	7	487107	rs75947264
EOS	19:37572407_A_AT	19	37572407	I	D	0.364774	-0.016063	0.002188	2.2e-13	4.69e-12	2	442712	rs34091203
MPV	19:38850246_A_G	19	38850246	G	A	0.749034	0.024844	0.002215	3.61e-29	9.41e-26	15	460935	rs60071299
EOS	19:38899999_A_G	19	38899999	A	G	0.043012	0.043325	0.004908	1.13e-18	9.2e-17	13	473297	rs4802399
BASO	19:38903032_A_G	19	38903032	A	G	0.028263	0.094813	0.006172	3.24e-53	1.57e-50	14	473996	rs34158728
MONO	19:38917863_A_G	19	38917863	A	G	0.028269	0.038873	0.00568	7.97e-12	1.35e-10	20	521567	rs12972609
PLT	19:39179279_A_G	19	39179279	G	A	0.066283	0.051368	0.003681	3.2e-44	1.68e-38	23	542815	rs35941349
NEU	19:39940651_C_T	19	39940651	T	C	0.520068	-0.015469	0.001922	8.74e-16	3.37e-14	17	519247	rs12609112
WBC	19:39953176_G_T	19	39953176	T	G	0.396975	-0.015755	0.00203	8.74e-15	4.73e-13	5	501131	rs10404004
EOS	19:40219449_C_T	19	40219449	C	T	0.672171	0.057634	0.002109	2.22e-164	4.12e-146	14	474234	rs412884
BASO	19:40223884_C_G	19	40223884	C	G	0.671446	-0.015638	0.002267	5.51e-12	1.93e-11	12	436632	rs7253094
LYM	19:40816962_C_T	19	40816962	C	T	0.068631	0.028128	0.003751	6.75e-14	2.22e-12	20	524909	rs67587726
NEU	19:40932076_C_T	19	40932076	C	T	0.184876	-0.016524	0.002521	5.82e-11	6.67e-10	17	519285	rs12978327
WBC	19:40932076_C_T	19	40932076	C	T	0.18432	-0.016901	0.002423	3.16e-12	8.03e-11	23	562240	rs12978327
EOS	19:41123304_G_T	19	41123304	G	T	0.059228	-0.026973	0.004277	2.94e-10	2.85e-09	14	474232	rs141724981
HCT	19:41305138_G_T	19	41305138	T	G	0.02256	-0.113867	0.006517	2.68e-68	1.86e-60	23	562241	rs184088518
HGB	19:41305138_G_T	19	41305138	T	G	0.022571	-0.110859	0.006504	4.28e-65	1.92e-57	26	563928	rs184088518
RBC	19:41305138_G_T	19	41305138	T	G	0.02251	-0.096486	0.00652	1.65e-49	5.73e-43	22	545185	rs184088518
NEU	19:41711608_C_G	19	41711608	G	C	0.440208	-0.012688	0.001934	5.57e-11	6.41e-10	17	519281	rs338587
WBC	19:41711608_C_G	19	41711608	G	C	0.440477	-0.012115	0.001853	6.45e-11	1.11e-09	23	562236	rs338587
MCH	19:41734490_C_G	19	41734490	G	C	0.315678	0.017883	0.002084	1e-17	8.83e-16	18	485734	rs4802112
MCV	19:41734490_C_G	19	41734490	G	C	0.312485	0.0156	0.001982	3.73e-15	2.38e-13	21	543038	rs4802112
PLT	19:41767987_A_G	19	41767987	A	G	0.266652	-0.014731	0.002092	1.99e-12	5.89e-11	20	537932	rs1946612
LYM	19:42516376_G_GTGTA	19	42516376	I	D	0.0528	-0.0337	0.004858	4.18e-12	8.37e-11	2	442543	rs541112270
EOS	19:42678629_C_CATAA	19	42678629	I	D	0.046798	-0.038349	0.004866	3.4e-15	1.15e-13	2	442712	rs148872875
MCH	19:42708416_A_G	19	42708416	G	A	0.015427	-0.049279	0.007854	3.63e-10	4.08e-09	17	485171	rs117299744
MONO	19:42753034_A_G	19	42753034	G	A	0.070284	0.040913	0.003758	1.41e-27	1.68e-24	19	520650	rs35493131
WBC	19:42767593_C_T	19	42767593	C	T	0.067496	0.033152	0.00377	1.52e-18	2.52e-16	23	562241	rs113028115
NEU	19:42768770_A_G	19	42768770	G	A	0.99596	0.113504	0.016766	1.34e-11	1.8e-10	8	448781	rs117359636
BASO	19:44153100_A_G	19	44153100	G	A	0.155588	-0.019462	0.002831	6.45e-12	2.24e-11	12	472600	rs4760
NEU	19:44153100_A_G	19	44153100	G	A	0.153372	-0.075213	0.002693	1.42e-171	1.46e-152	15	517886	rs4760
WBC	19:44153100_A_G	19	44153100	G	A	0.152719	-0.070234	0.002594	2.21e-161	1.89e-140	21	560511	rs4760
LYM	19:44260929_C_T	19	44260929	T	C	0.157437	0.031603	0.0026	5.81e-34	5.22e-30	19	523981	rs61387190
HGB	19:44278781_A_G	19	44278781	A	G	0.228703	0.024952	0.002257	2.26e-28	3.77e-25	25	562860	rs563995
MCHC	19:44278781_A_G	19	44278781	A	G	0.228051	0.040182	0.002419	6.61e-62	2.53e-57	19	490468	rs563995
MCV	19:44278781_A_G	19	44278781	A	G	0.228764	-0.023953	0.002219	3.99e-27	9.46e-24	21	543042	rs563995
RBC	19:44278781_A_G	19	44278781	A	G	0.228768	0.023703	0.002262	1.18e-25	2.27e-22	21	544118	rs563995
MPV	19:44283031_C_T	19	44283031	T	C	0.624092	0.015893	0.001989	1.41e-15	7.83e-14	15	460935	rs56681946
RDW	19:44301608_A_G	19	44301608	G	A	0.56452	-0.012598	0.001898	3.33e-11	3.59e-10	16	530834	rs62116990
MCH	19:45379060_A_C	19	45379060	C	A	0.352651	-0.013305	0.002015	4.18e-11	6.06e-10	17	485225	rs387976
RDW	19:45412079_C_T	19	45412079	C	T	0.927455	-0.097078	0.00363	1.77e-157	6.84e-141	15	530191	rs7412
MCHC	19:45422846_A_G	19	45422846	A	G	0.188642	0.027717	0.002565	3.54e-27	3.06e-25	19	490609	rs56131196
HCT	19:45715976_A_G	19	45715976	G	A	0.345818	0.02353	0.001967	5.91e-33	2.82e-29	22	561110	rs3803906
HGB	19:45715976_A_G	19	45715976	G	A	0.345824	0.022627	0.00196	8.59e-31	2.8e-27	25	562797	rs3803906
RBC	19:45715976_A_G	19	45715976	G	A	0.345333	0.020465	0.001967	2.6e-25	4.49e-22	21	544055	rs3803906
MPV	19:45716192_C_G	19	45716192	G	C	0.621583	-0.067539	0.002019	2.89e-245	6.97e-215	14	459879	rs11667509
NEU	19:45742094_A_G	19	45742094	A	G	0.259947	-0.048844	0.002196	1.45e-109	1.64e-97	17	519284	rs11673093
PLT	19:45742094_A_G	19	45742094	A	G	0.259737	-0.048021	0.002098	6.34e-116	1.56e-100	23	542823	rs11673093
EOS	19:45742902_C_T	19	45742902	T	C	0.25953	-0.031199	0.002269	5.77e-43	2.39e-38	14	474217	rs145605569
LYM	19:45742902_C_T	19	45742902	T	C	0.258995	-0.018017	0.00216	7.7e-17	5.73e-15	20	524903	rs145605569
BASO	19:45744552_C_T	19	45744552	C	T	0.259954	-0.01875	0.002346	1.4e-15	7.44e-15	13	472557	rs143273199
MONO	19:45744552_C_T	19	45744552	C	T	0.259095	-0.066784	0.002145	9.3e-213	1.3e-187	19	520150	rs143273199
WBC	19:45744842_A_G	19	45744842	G	A	0.258764	-0.052727	0.00211	1.08e-137	7.12e-120	23	562226	rs73036517
MCHC	19:46183586_C_T	19	46183586	T	C	0.155247	0.016919	0.002761	9.12e-10	3.91e-09	20	491543	rs61373376
MCV	19:46312068_C_T	19	46312068	T	C	0.096351	-0.02926	0.003113	5.89e-21	2.16e-18	20	541494	rs139063750
RDW	19:46315357_A_AT	19	46315357	D	I	0.521239	0.013383	0.002047	6.4e-11	6.45e-10	2	440446	19:46315357_AT_A
MCH	19:46385438_A_C	19	46385438	C	A	0.119105	0.025348	0.002972	1.56e-17	1.3e-15	19	486819	rs34514836
LYM	19:46849446_A_G	19	46849446	G	A	0.305999	0.015647	0.00206	3.17e-14	1.14e-12	20	524908	rs55665939
HGB	19:46878629_A_G	19	46878629	A	G	0.304543	-0.013882	0.002	4.01e-12	7.71e-11	26	563943	rs4803936
HGB	19:47600441_A_G	19	47600441	A	G	0.70246	-0.02303	0.002067	8.72e-29	1.63e-25	24	559701	rs8101149
RBC	19:47600593_C_T	19	47600593	T	C	0.078438	0.03767	0.003543	2.28e-26	5.49e-23	20	543618	rs17716478
HCT	19:47609223_A_G	19	47609223	A	G	0.702681	-0.024883	0.002071	3.34e-33	1.71e-29	21	560232	rs4804025
MONO	19:47629264_C_T	19	47629264	C	T	0.89401	-0.026358	0.003198	1.79e-16	1.05e-14	18	477033	rs309190
LYM	19:47695751_G_T	19	47695751	T	G	0.258737	0.031193	0.002167	6.22e-47	2.16e-41	20	524913	rs56179616
WBC	19:47724564_C_T	19	47724564	T	C	0.034588	0.051948	0.005206	2.03e-23	1.44e-20	23	562233	rs45474992
EOS	19:47766307_A_AAC	19	47766307	D	I	0.419768	0.013705	0.002069	3.62e-11	4.41e-10	2	442712	rs34447435
RDW	19:48383542_A_C	19	48383542	C	A	0.834793	-0.016503	0.002529	7.02e-11	7.01e-10	16	530366	rs62129968
NEU	19:49127490_C_T	19	49127490	T	C	0.250107	-0.026404	0.00229	1.03e-30	1.79e-27	16	518347	rs386243
WBC	19:49127490_C_T	19	49127490	T	C	0.252694	-0.01516	0.002197	5.36e-12	1.27e-10	22	561301	rs386243
LYM	19:49132867_C_G	19	49132867	C	G	0.011807	-0.101517	0.009945	1.96e-24	1.21e-21	16	475520	rs61751862
HCT	19:49209566_A_G	19	49209566	G	A	0.524405	-0.012771	0.00186	6.78e-12	1.14e-10	21	559595	rs1704773
HGB	19:49209566_A_G	19	49209566	G	A	0.524158	-0.013793	0.001854	1.05e-13	3.11e-12	24	561282	rs1704773
MPV	19:49225766_A_T	19	49225766	A	T	0.460853	0.027327	0.001932	2.28e-45	6.06e-40	15	460935	rs11882796
PLT	19:49225766_A_T	19	49225766	T	A	0.534871	0.015707	0.001843	1.65e-17	2.3e-15	23	542806	rs11882796
RDW	19:49377436_C_G	19	49377436	G	C	0.667997	0.028183	0.002008	1.02e-44	3.72e-40	15	530191	rs556052
MCH	19:49378245_C_T	19	49378245	C	T	0.331052	0.016251	0.002043	1.89e-15	8.92e-14	19	486773	rs595982
MCV	19:49378245_C_T	19	49378245	C	T	0.331597	0.01266	0.001941	7.15e-11	1.27e-09	22	544077	rs595982
EOS	19:49458262_C_T	19	49458262	T	C	0.85222	0.025032	0.00282	7.35e-19	6.29e-17	13	473151	rs4645881
MONO	19:49979398_A_G	19	49979398	A	G	0.085976	0.034971	0.003487	1.21e-23	4.96e-21	17	476710	rs17272847
MCV	19:50036634_G_T	19	50036634	T	G	0.091014	-0.020315	0.003211	2.59e-10	3.88e-09	22	544126	rs79476680
HCT	19:50067508_A_G	19	50067508	G	A	0.235853	0.024308	0.002227	1.04e-27	1.2e-24	23	562247	rs10412446
HGB	19:50084596_C_G	19	50084596	C	G	0.235164	0.026256	0.00222	3.05e-32	1.48e-28	26	563942	rs3760708
RBC	19:50093572_A_G	19	50093572	G	A	0.236562	0.026988	0.002237	1.84e-33	4.09e-29	21	544261	rs7249925
HCT	19:51003387_C_CAGAG	19	51003387	D	I	0.020392	0.059988	0.007645	4.48e-15	1.75e-13	2	444410	19:51003387_CAGAG_C
HGB	19:51003387_C_CAGAG	19	51003387	D	I	0.020393	0.056496	0.007648	1.57e-13	4.43e-12	2	444028	19:51003387_CAGAG_C
RBC	19:51003387_C_CAGAG	19	51003387	D	I	0.02039	0.059276	0.007532	3.71e-15	2.71e-13	2	444298	19:51003387_CAGAG_C
PLT	19:51727962_A_C	19	51727962	A	C	0.321718	-0.025179	0.001962	1.13e-37	7.84e-33	21	541095	rs3865444
RDW	19:51727962_A_C	19	51727962	C	A	0.677932	0.013596	0.002009	1.36e-11	1.61e-10	15	530191	rs3865444
BASO	19:51728477_C_T	19	51728477	T	C	0.322962	-0.016693	0.002188	2.44e-14	1.12e-13	14	473996	rs12459419
LYM	19:51728477_C_T	19	51728477	T	C	0.322084	-0.024063	0.002015	7.76e-33	5.08e-29	20	524918	rs12459419
NEU	19:51728477_C_T	19	51728477	T	C	0.322	-0.019244	0.002053	7.37e-21	1.03e-18	17	519283	rs12459419
WBC	19:51728477_C_T	19	51728477	T	C	0.321624	-0.027106	0.001964	2.79e-43	7.62e-38	23	562238	rs12459419
EOS	19:52132020_C_CGT	19	52132020	D	I	0.317918	-0.021612	0.002258	1.11e-21	1.94e-19	2	442712	19:52132020_CGT_C
MONO	19:52179156_A_T	19	52179156	A	T	0.604097	-0.019619	0.00191	1.03e-24	5.65e-22	20	521567	rs2864915
RDW	19:53217906_A_C	19	53217906	A	C	0.645395	-0.013016	0.002065	3.02e-10	2.59e-09	5	497133	rs2547950
MONO	19:53400760_A_C	19	53400760	A	C	0.476408	0.012971	0.001881	5.49e-12	9.69e-11	17	519109	rs3810115
MONO	19:54324995_G_T	19	54324995	T	G	0.21107	-0.065178	0.00232	1.34e-173	3.93e-153	16	514110	rs4632248
PLT	19:54676763_C_T	19	54676763	T	C	0.438688	0.019413	0.00195	2.51e-23	2.08e-20	20	487268	rs641738
RBC	19:54793505_A_G	19	54793505	G	A	0.225294	0.015648	0.002221	1.94e-12	6.11e-11	22	545195	rs399657
RDW	19:54800742_C_T	19	54800742	T	C	0.306951	-0.015081	0.002233	1.5e-11	1.76e-10	5	497133	rs798898
LYM	19:55347738_G_T	19	55347738	T	G	0.163592	-0.019227	0.002964	9.12e-11	1.26e-09	11	433259	rs78487206
MPV	19:55538980_C_T	19	55538980	T	C	0.16562	-0.054784	0.002585	1.17e-99	1.79e-87	14	459879	rs1654425
PLT	19:55670825_C_T	19	55670825	C	T	0.208882	-0.024873	0.002338	2.13e-26	4.56e-23	22	541880	rs28377509
MONO	19:55691600_C_G	19	55691600	G	C	0.092392	0.027444	0.003293	8.24e-17	5.31e-15	19	520647	rs3810353
MCH	19:55763262_A_G	19	55763262	A	G	0.075978	0.02798	0.003685	3.28e-14	1.11e-12	17	479725	rs73068668
MONO	19:56733425_A_C	19	56733425	A	C	0.284087	0.018113	0.002101	6.95e-18	5.98e-16	19	520511	rs34187696
LYM	19:57101876_C_T	19	57101876	T	C	0.18928	-0.018123	0.00246	1.84e-13	5.34e-12	20	524918	rs11667653
RDW	19:58143946_A_G	19	58143946	A	G	0.136494	-0.031376	0.002864	6.8e-28	4.12e-25	5	497133	rs571658566
MPV	19:58926345_C_T	19	58926345	T	C	0.77544	0.021775	0.002309	4.27e-21	1.13e-18	15	460935	rs35782676
PLT	19:58931557_A_G	19	58931557	G	A	0.482771	0.018721	0.001836	2.15e-24	2.48e-21	22	541411	rs9304813
RDW	19:59093239_C_T	19	59093239	T	C	0.470202	0.012664	0.001887	2.02e-11	2.3e-10	16	529978	rs10448
NEU	20:1551485_C_T	20	1551485	T	C	0.644615	-0.013414	0.0021	1.76e-10	1.79e-09	14	472038	rs2254458
MONO	20:1597433_G_T	20	1597433	T	G	0.217724	0.022368	0.002266	6.03e-23	2.04e-20	20	521590	rs34600126
MCHC	20:1921523_A_C	20	1921523	A	C	0.329351	0.016096	0.002143	6.13e-14	5.36e-13	18	487449	rs4814776
MPV	20:1921523_A_C	20	1921523	C	A	0.669377	0.071363	0.002054	2.08e-264	1.24e-231	13	458200	rs4814776
BASO	20:1930084_C_CT	20	1930084	D	I	0.340795	-0.016308	0.002266	6.35e-13	2.48e-12	2	440678	20:1930084_CT_C
RDW	20:1930084_C_CT	20	1930084	D	I	0.34087	-0.014385	0.002189	5.19e-11	5.35e-10	2	440446	20:1930084_CT_C
LYM	20:1930897_C_T	20	1930897	C	T	0.265295	-0.045103	0.002147	6.39e-98	4.07e-86	20	524923	rs4411786
WBC	20:1930897_C_T	20	1930897	C	T	0.266122	-0.02056	0.00209	8.34e-23	4.9e-20	23	560675	rs4411786
PLT	20:1931001_C_T	20	1931001	T	C	0.266601	-0.04276	0.002078	4.94e-94	1.34e-81	23	542825	rs6045612
MONO	20:2815715_G_T	20	2815715	T	G	0.510832	0.016505	0.001902	4.24e-18	3.87e-16	18	520190	rs4813619
NEU	20:2904143_A_T	20	2904143	T	A	0.516133	0.014955	0.002028	1.74e-13	3.76e-12	14	473206	rs633284
WBC	20:2904143_A_T	20	2904143	T	A	0.516357	0.013031	0.001868	3.18e-12	8.08e-11	21	559638	rs633284
HCT	20:3249463_A_T	20	3249463	T	A	0.232814	0.014728	0.002214	2.96e-11	4.2e-10	22	545894	rs6037523
HGB	20:3305210_C_T	20	3305210	C	T	0.232814	0.014609	0.002211	4.02e-11	5.88e-10	25	547594	rs6139076
WBC	20:3662142_C_T	20	3662142	T	C	0.696486	-0.014312	0.002089	7.66e-12	1.74e-10	21	560212	rs554743
LYM	20:3684022_A_G	20	3684022	G	A	0.635502	0.014579	0.002003	3.53e-13	9.51e-12	17	522444	rs611847
RBC	20:3747759_G_T	20	3747759	G	T	0.102921	-0.020654	0.003237	1.82e-10	3.12e-09	21	491360	rs75077214
NEU	20:3751217_A_G	20	3751217	G	A	0.619833	-0.013851	0.002129	7.92e-11	8.78e-10	6	446701	rs6116031
MCV	20:3778042_A_T	20	3778042	A	T	0.564117	0.023518	0.001865	2.03e-36	8.1e-32	21	543038	rs4815606
HGB	20:4142839_A_G	20	4142839	A	G	0.398023	0.012929	0.001928	2.09e-11	3.31e-10	25	562856	rs78839561
MCH	20:4157072_C_G	20	4157072	G	C	0.387026	0.023741	0.001985	6.46e-33	3.72e-29	19	486816	rs6084653
MCHC	20:4157072_C_G	20	4157072	G	C	0.386841	0.019325	0.002061	7.4e-21	2.14e-19	20	491546	rs6084653
RDW	20:4157072_C_G	20	4157072	C	G	0.616743	0.019683	0.001954	7.92e-24	1.79e-21	17	531774	rs6084653
MCH	20:4983092_A_G	20	4983092	A	G	0.339552	-0.018381	0.002044	2.6e-19	3.53e-17	17	484799	rs1279683
MCV	20:4983092_A_G	20	4983092	A	G	0.338843	-0.018792	0.001939	3.48e-22	1.85e-19	20	542103	rs1279683
RDW	20:4983092_A_G	20	4983092	G	A	0.660875	-0.014288	0.002008	1.16e-12	1.78e-11	16	530834	rs1279683
PLT	20:6635509_A_G	20	6635509	A	G	0.636748	-0.015488	0.001918	7.18e-16	6.07e-14	23	542822	rs4815915
NEU	20:8126920_C_T	20	8126920	C	T	0.460009	-0.014609	0.002019	4.79e-13	9.27e-12	16	475803	rs12481262
MCHC	20:8604181_C_T	20	8604181	T	C	0.508055	0.014666	0.002005	2.67e-13	2.09e-12	18	489969	rs6055955
MCV	20:8604181_C_T	20	8604181	T	C	0.508545	-0.018933	0.001818	2.35e-25	3.26e-22	20	542543	rs6055955
PLT	20:8604181_C_T	20	8604181	T	C	0.508794	-0.024635	0.001836	5.4e-41	1.04e-35	21	541097	rs6055955
MPV	20:8604593_A_G	20	8604593	G	A	0.491903	0.021357	0.001922	1.16e-28	2.63e-25	15	460935	rs6077396
LYM	20:8607393_A_G	20	8607393	A	G	0.508567	-0.027105	0.001893	1.81e-46	5.51e-41	19	523977	rs4432538
MONO	20:8607393_A_G	20	8607393	A	G	0.508586	-0.029011	0.001873	4.75e-54	7.75e-48	19	520648	rs4432538
WBC	20:8607393_A_G	20	8607393	A	G	0.508738	-0.02218	0.001841	2.22e-33	3.09e-29	22	561296	rs4432538
HCT	20:8629588_T_TA	20	8629588	D	I	0.241736	-0.016441	0.002428	1.32e-11	2.06e-10	2	444410	20:8629588_TA_T
HCT	20:10619014_A_C	20	10619014	C	A	0.328341	-0.015162	0.001977	1.83e-14	6.09e-13	21	560672	rs7828
RBC	20:10619014_A_C	20	10619014	C	A	0.328073	-0.014442	0.001983	3.36e-13	1.34e-11	20	543616	rs7828
MONO	20:10646671_G_T	20	10646671	G	T	0.68376	-0.013452	0.002073	8.88e-11	1.14e-09	18	519572	rs1997814
LYM	20:10649319_G_GT	20	10649319	D	I	0.212951	-0.01924	0.002557	5.58e-14	1.88e-12	2	442543	20:10649319_GT_G
NEU	20:10719307_A_T	20	10719307	T	A	0.073062	0.023188	0.003705	3.99e-10	3.71e-09	17	519288	rs78358631
HGB	20:11177055_A_G	20	11177055	A	G	0.050308	0.035365	0.004384	7.58e-16	4.03e-14	26	563943	rs34952318
LYM	20:11177055_A_G	20	11177055	A	G	0.050122	-0.034653	0.004482	1.11e-14	4.54e-13	20	524920	rs34952318
PLT	20:11177055_A_G	20	11177055	A	G	0.050335	-0.035	0.004355	9.66e-16	7.86e-14	23	542824	rs34952318
WBC	20:11177055_A_G	20	11177055	A	G	0.050283	-0.033097	0.004378	4.24e-14	1.87e-12	23	562240	rs34952318
MONO	20:11366885_T_TTAC	20	11366885	D	I	0.288515	0.014682	0.002271	1.05e-10	1.31e-09	2	439247	20:11366885_TTAC_T
MPV	20:16560330_A_G	20	16560330	G	A	0.870533	0.022986	0.002855	8.6e-16	5.06e-14	15	460935	rs6034539
EOS	20:17629162_A_G	20	17629162	A	G	0.419413	0.01848	0.002014	4.75e-20	5.5e-18	12	472833	rs6080761
PLT	20:17630045_C_T	20	17630045	T	C	0.579423	-0.013222	0.00187	1.59e-12	4.87e-11	23	542825	rs3790315
MCH	20:18031283_A_G	20	18031283	G	A	0.006359	-0.104182	0.014029	1.17e-13	3.39e-12	18	486180	rs45473509
MCV	20:18031283_A_G	20	18031283	G	A	0.006297	-0.107869	0.013474	1.24e-15	9.16e-14	20	541980	rs45473509
RBC	20:18031283_A_G	20	18031283	G	A	0.006292	0.094876	0.013733	5.09e-12	1.41e-10	20	543056	rs45473509
HCT	20:18463920_C_G	20	18463920	C	G	0.10163	0.020659	0.003081	2.07e-11	3.06e-10	23	562257	rs3790148
HGB	20:18596424_C_T	20	18596424	C	T	0.111507	0.018859	0.002932	1.31e-10	1.67e-09	25	563005	rs6136437
MPV	20:19289755_C_T	20	19289755	C	T	0.644929	-0.025721	0.002006	1.32e-37	3.83e-33	15	460935	rs6112307
PLT	20:19314684_T_TAA	20	19314684	D	I	0.384698	-0.014283	0.002107	1.25e-11	2.91e-10	2	426287	20:19314684_TAA_T
RDW	20:21301996_C_T	20	21301996	T	C	0.052105	-0.031906	0.004396	4.08e-13	6.95e-12	5	497133	rs62217925
MCV	20:21328952_A_G	20	21328952	A	G	0.052029	0.04014	0.004095	1.17e-22	7.18e-20	21	543187	rs62217931
RBC	20:21329950_A_G	20	21329950	G	A	0.052036	-0.026583	0.004168	1.85e-10	3.16e-09	22	545201	rs9917457
MCH	20:21341333_A_AT	20	21341333	I	D	0.0518	0.047714	0.004551	1.11e-25	8.69e-23	2	442606	rs138468809
HCT	20:25333027_C_T	20	25333027	T	C	0.254721	0.014312	0.002115	1.37e-11	2.12e-10	22	561167	rs1962310
HGB	20:25333027_C_T	20	25333027	T	C	0.25469	0.014889	0.002113	1.92e-12	4.03e-11	25	562854	rs1962310
MCV	20:25810527_C_CAAAT	20	25810527	D	I	0.201073	0.0176	0.00254	4.4e-12	1.12e-10	2	443230	20:25810527_CAAAT_C
RBC	20:25810527_C_CAAAT	20	25810527	D	I	0.201029	-0.023893	0.002588	2.83e-20	1.02e-17	2	444298	20:25810527_CAAAT_C
EOS	20:26156865_C_T	20	26156865	C	T	0.018842	-0.081054	0.008555	2.85e-21	4.51e-19	5	446200	rs186357284
PLT	20:26156865_C_T	20	26156865	C	T	0.01889	0.133363	0.008502	2.08e-55	3.49e-48	5	429774	rs186357284
MCH	20:26248205_A_AT	20	26248205	D	I	0.377012	-0.014088	0.002109	2.49e-11	3.84e-10	2	442606	rs375938082
EOS	20:30294682_C_T	20	30294682	C	T	0.022394	-0.081789	0.006746	8.57e-34	3.35e-30	14	474237	rs80054178
PLT	20:30294682_C_T	20	30294682	C	T	0.0217	0.12727	0.006415	1.54e-87	5.53e-76	22	541464	rs80054178
RBC	20:30325755_A_C	20	30325755	A	C	0.213722	-0.02509	0.002258	1.18e-28	5.83e-25	22	545189	rs6060912
MCH	20:30427077_A_T	20	30427077	A	T	0.218149	0.037191	0.002337	5.72e-57	2.59e-50	19	486805	rs6060987
MCV	20:30427077_A_T	20	30427077	A	T	0.218503	0.03932	0.002214	1.67e-70	2.19e-61	22	544109	rs6060987
MPV	20:31108108_A_C	20	31108108	A	C	0.700731	0.01483	0.002102	1.81e-12	4.19e-11	14	459996	rs159058
RDW	20:31123592_A_T	20	31123592	A	T	0.76212	-0.043292	0.002248	1.37e-82	5.37e-74	17	531774	rs3746615
MONO	20:31191015_C_T	20	31191015	T	C	0.257776	0.054282	0.002188	8.58e-136	7.71e-120	19	520647	rs12480732
BASO	20:31263342_C_T	20	31263342	T	C	0.147056	0.032512	0.002901	4.12e-29	1.1e-27	13	473059	rs6141781
LYM	20:31387954_C_G	20	31387954	G	C	0.445711	0.01702	0.001905	4.44e-19	6.16e-17	20	524922	rs1997797
RBC	20:32135726_G_GTTACAC	20	32135726	D	I	0.090116	0.022419	0.003552	2.85e-10	4.61e-09	2	444298	20:32135726_GTTACAC_G
MCV	20:33441143_G_GGTGT	20	33441143	D	I	0.240892	-0.015698	0.002353	2.63e-11	5.31e-10	2	443230	20:33441143_GGTGT_G
PLT	20:34170174_A_C	20	34170174	A	C	0.717358	-0.013178	0.002052	1.38e-10	2.35e-09	20	540012	rs6119628
LYM	20:34257284_G_T	20	34257284	T	G	0.100198	-0.022555	0.003154	8.94e-13	2.15e-11	20	524922	rs7267759
MPV	20:34419083_C_T	20	34419083	C	T	0.14417	-0.023389	0.002882	5.11e-16	3.2e-14	3	426505	rs2425157
MCH	20:35077279_A_G	20	35077279	A	G	0.998021	-0.150707	0.022963	5.45e-11	7.66e-10	6	466911	rs181837942
MCH	20:35675512_A_G	20	35675512	G	A	0.998478	-0.235825	0.025306	1.25e-20	2.44e-18	7	463727	rs149999468
MCV	20:35675512_A_G	20	35675512	G	A	0.998473	-0.252547	0.024995	5.68e-24	5.18e-21	7	464340	rs149999468
RDW	20:35739138_C_T	20	35739138	C	T	0.154558	-0.035134	0.002601	1.54e-41	2.59e-37	17	531774	rs1780706
WBC	20:36894349_A_G	20	36894349	G	A	0.144284	0.017878	0.002646	1.46e-11	3.05e-10	23	562241	rs13040437
MONO	20:38493341_C_G	20	38493341	G	C	0.35854	-0.018447	0.001957	4.49e-21	9.16e-19	20	521590	rs62210146
MCV	20:38552107_A_T	20	38552107	T	A	0.416017	0.020601	0.001847	7.63e-29	3.05e-25	22	544118	rs2224539
MCH	20:38563245_A_G	20	38563245	G	A	0.407789	0.01773	0.001971	2.55e-19	3.47e-17	17	485235	rs2145943
WBC	20:39259278_C_G	20	39259278	C	G	0.624198	0.024169	0.001905	7.57e-37	2.99e-32	22	561154	rs6029234
LYM	20:39260927_C_T	20	39260927	T	C	0.585279	0.019842	0.001942	1.77e-24	1.11e-21	19	523835	rs6072080
RDW	20:39265737_C_T	20	39265737	T	C	0.375376	-0.013854	0.001948	1.18e-12	1.8e-11	17	531774	rs6029242
EOS	20:39272620_A_G	20	39272620	G	A	0.440221	0.012841	0.002011	1.76e-10	1.8e-09	14	474232	rs4812447
MONO	20:39272620_A_G	20	39272620	G	A	0.44038	0.022098	0.001896	2.29e-31	7.63e-28	20	521589	rs4812447
NEU	20:39272620_A_G	20	39272620	G	A	0.440364	0.017142	0.001949	1.49e-18	1.16e-16	17	519283	rs4812447
PLT	20:39272620_A_G	20	39272620	G	A	0.440583	0.01581	0.00186	2e-17	2.72e-15	22	539663	rs4812447
BASO	20:39272739_C_G	20	39272739	G	C	0.407197	0.014742	0.002114	3.18e-12	1.14e-11	10	464560	rs4812449
HGB	20:39678289_C_T	20	39678289	T	C	0.547218	0.014733	0.001852	1.89e-15	8.99e-14	26	563943	rs6016505
RBC	20:39678289_C_T	20	39678289	T	C	0.547258	0.013887	0.001858	8.06e-14	3.9e-12	22	545200	rs6016505
MCHC	20:39913632_C_G	20	39913632	G	C	0.549341	0.012992	0.002014	1.15e-10	5.76e-10	19	488390	rs2179372
PLT	20:40021751_A_C	20	40021751	A	C	0.327604	0.01366	0.001954	2.83e-12	8.01e-11	22	541881	rs4810316
MPV	20:42084048_C_G	20	42084048	C	G	0.657933	-0.014738	0.002042	5.5e-13	1.47e-11	13	458940	rs35198725
MONO	20:42185536_C_T	20	42185536	C	T	0.841592	-0.018762	0.002618	7.95e-13	1.76e-11	17	519114	rs743998
RDW	20:42314067_C_T	20	42314067	T	C	0.123402	0.02336	0.002863	3.55e-16	1.26e-14	17	531774	rs6031036
EOS	20:42657862_C_T	20	42657862	C	T	0.729098	-0.024061	0.002237	5.96e-27	4.03e-24	13	473156	rs6103572
MCH	20:42658586_G_T	20	42658586	G	T	0.705356	0.022601	0.002116	1.37e-26	1.38e-23	18	485736	rs6073289
MCV	20:42658586_G_T	20	42658586	G	T	0.705695	0.021443	0.001996	7.07e-27	1.55e-23	21	543040	rs6073289
LYM	20:42815738_G_T	20	42815738	T	G	0.560838	-0.014841	0.001948	2.65e-14	9.75e-13	20	524912	rs6031444
PLT	20:42816845_A_G	20	42816845	A	G	0.283163	-0.018297	0.002047	4.26e-19	9.67e-17	22	541884	rs6103669
MONO	20:42838712_C_G	20	42838712	G	C	0.433523	0.02229	0.001899	8.87e-32	3.31e-28	19	520653	rs2143607
HCT	20:43042364_C_T	20	43042364	T	C	0.031101	0.076235	0.005328	2.11e-46	3.84e-41	20	557513	rs1800961
HGB	20:43042364_C_T	20	43042364	T	C	0.031107	0.074343	0.005326	3.06e-44	4.16e-39	23	559201	rs1800961
NEU	20:43042364_C_T	20	43042364	T	C	0.031018	-0.051942	0.005553	8.99e-21	1.23e-18	15	517885	rs1800961
RBC	20:43042364_C_T	20	43042364	T	C	0.031127	0.063432	0.005342	1.75e-32	2.87e-28	19	540457	rs1800961
WBC	20:43042364_C_T	20	43042364	T	C	0.031105	-0.037829	0.00532	1.2e-12	3.45e-11	20	557351	rs1800961
BASO	20:43520287_T_TCA	20	43520287	D	I	0.266291	-0.022393	0.002412	1.72e-20	1.64e-19	2	440678	20:43520287_TCA_T
PLT	20:43623658_C_T	20	43623658	T	C	0.475397	-0.011754	0.001841	1.76e-10	2.9e-09	22	541819	rs6017460
MPV	20:43678241_A_T	20	43678241	T	A	0.526767	-0.02592	0.00192	1.77e-41	1.55e-36	15	460935	rs6017475
PLT	20:44425026_C_CA	20	44425026	D	I	0.64138	-0.013458	0.002138	3.21e-10	4.88e-09	2	426287	rs769452263
MCV	20:44557615_C_G	20	44557615	C	G	0.185401	0.03116	0.002342	2.32e-40	3.08e-35	22	544121	rs112180569
MCH	20:44570192_C_T	20	44570192	T	C	0.169064	0.028814	0.002569	3.66e-29	7.49e-26	19	486817	rs6073966
RBC	20:44570192_C_T	20	44570192	T	C	0.167908	-0.024136	0.002485	2.89e-22	1.93e-19	22	545197	rs6073966
RDW	20:44576502_C_T	20	44576502	T	C	0.814072	-0.019708	0.002437	6.35e-16	2.12e-14	14	528395	rs7679
MPV	20:45944659_C_G	20	45944659	G	C	0.962351	0.086596	0.005167	5.31e-63	2.2e-55	15	460935	rs17726337
EOS	20:45979089_A_C	20	45979089	C	A	0.177794	0.018356	0.002776	3.9e-11	4.72e-10	2	442712	rs2868829
PLT	20:46228667_A_G	20	46228667	A	G	0.357978	-0.014264	0.001914	9.44e-14	4.19e-12	21	541091	rs2143491
MONO	20:47326440_G_T	20	47326440	G	T	0.460585	0.01362	0.001877	4.11e-13	9.81e-12	20	521590	rs6019386
LYM	20:47339742_A_G	20	47339742	G	A	0.397325	0.014727	0.001938	3.11e-14	1.12e-12	20	524918	rs968478
NEU	20:47384301_A_C	20	47384301	A	C	0.013634	-0.088123	0.008313	3.21e-26	1.76e-23	17	519280	rs149257976
WBC	20:47384301_A_C	20	47384301	A	C	0.013562	-0.077533	0.007973	2.52e-22	1.28e-19	23	562235	rs149257976
MCH	20:47447870_A_C	20	47447870	C	A	0.341038	-0.019896	0.002034	1.46e-22	4.83e-20	19	486820	rs7267607
MCV	20:47450063_C_T	20	47450063	T	C	0.308518	-0.020974	0.00197	1.9e-26	3.66e-23	22	544080	rs34417222
RBC	20:47495794_C_T	20	47495794	T	C	0.329032	0.014533	0.001987	2.68e-13	1.1e-11	22	545202	rs4810883
MONO	20:48887268_C_T	20	48887268	T	C	0.189945	-0.072454	0.002408	8.1e-199	2.45e-175	18	520194	rs17196752
MCH	20:49087012_A_G	20	49087012	A	G	0.403665	-0.024903	0.001976	2.33e-36	3.48e-32	16	482080	rs6512645
MCV	20:49087012_A_G	20	49087012	A	G	0.404592	-0.022575	0.001866	1.19e-33	2.05e-29	19	539384	rs6512645
PLT	20:49087629_C_T	20	49087629	T	C	0.335008	0.016491	0.00195	2.86e-17	3.71e-15	23	542825	rs7265567
RBC	20:49100045_A_G	20	49100045	G	A	0.545976	0.034244	0.001868	4.89e-75	5.32e-65	19	540454	rs6067464
HCT	20:49101590_C_T	20	49101590	C	T	0.547346	0.024337	0.001856	3.01e-39	7.88e-35	23	562242	rs6126019
HGB	20:49101590_C_T	20	49101590	C	T	0.547401	0.021331	0.001855	1.47e-30	4.48e-27	26	563929	rs6126019
EOS	20:49134535_A_T	20	49134535	T	A	0.083922	-0.032686	0.003599	1.13e-19	1.18e-17	14	474237	rs13045492
WBC	20:49185272_A_G	20	49185272	A	G	0.517092	-0.015318	0.001844	1.03e-16	9.84e-15	23	562241	rs2904270
LYM	20:49205320_C_T	20	49205320	T	C	0.535584	-0.019924	0.001992	1.56e-23	7.51e-21	8	491686	rs7508819
NEU	20:49226496_A_C	20	49226496	C	A	0.637475	-0.01319	0.002119	5.03e-10	4.56e-09	5	487782	rs6020636
LYM	20:50068744_A_G	20	50068744	G	A	0.503926	0.011989	0.00191	3.57e-10	4.2e-09	20	524910	rs62229760
EOS	20:50140627_C_G	20	50140627	C	G	0.061219	-0.031805	0.004163	2.26e-14	6.18e-13	14	474234	rs3746420
LYM	20:52191200_A_G	20	52191200	A	G	0.113732	0.022749	0.002999	3.46e-14	1.23e-12	20	524906	rs6063965
MPV	20:52210626_A_G	20	52210626	G	A	0.364622	0.015227	0.00214	1.16e-12	2.83e-11	3	426153	rs2766679
RBC	20:52222106_C_T	20	52222106	C	T	0.984516	0.07906	0.007914	1.8e-23	1.75e-20	20	543649	rs151305716
MCH	20:52230030_T_TAGATAGCG	20	52230030	D	I	0.016996	0.106965	0.008245	1.89e-38	5.04e-34	2	442606	20:52230030_TAGATAGCG_T
MCV	20:52230030_T_TAGATAGCG	20	52230030	D	I	0.016987	0.120637	0.008153	1.71e-49	3.66e-43	2	443230	20:52230030_TAGATAGCG_T
RDW	20:52553882_C_T	20	52553882	C	T	0.765526	0.022786	0.002234	2.13e-24	5.52e-22	16	530834	rs6022858
MCH	20:54964361_A_G	20	54964361	A	G	0.267096	-0.013745	0.00219	3.57e-10	4.03e-09	17	482718	rs2180691
MCV	20:54964361_A_G	20	54964361	A	G	0.268439	-0.01514	0.00206	2.08e-13	7.84e-12	20	540022	rs2180691
PLT	20:54989326_G_T	20	54989326	G	T	0.102678	0.030834	0.003038	3.6e-24	3.88e-21	21	541097	rs11905250
WBC	20:55968113_A_G	20	55968113	A	G	0.649704	-0.014914	0.001966	3.47e-14	1.57e-12	21	560510	rs439749
NEU	20:55969492_C_T	20	55969492	T	C	0.598273	-0.013427	0.001997	1.86e-11	2.41e-10	16	518200	rs328491
MCH	20:55990405_C_T	20	55990405	C	T	0.487759	0.068264	0.001935	1.21e-272	7.17e-240	18	485878	rs737092
PLT	20:55991551_C_G	20	55991551	G	C	0.313709	-0.015462	0.002032	2.86e-14	1.49e-12	23	542821	rs61547234
MCV	20:55991637_A_G	20	55991637	G	A	0.49069	0.079985	0.001864	1.76E-402	4.7E-349	22	544124	rs6014993
RBC	20:55991637_A_G	20	55991637	G	A	0.490701	-0.032059	0.001898	5.6e-64	1.86e-55	22	545200	rs6014993
RDW	20:55991637_A_G	20	55991637	A	G	0.509734	0.02589	0.001935	8.67e-41	1.22e-36	17	531774	rs6014993
MPV	20:56016072_C_T	20	56016072	T	C	0.564034	0.025161	0.001951	5.31e-38	1.72e-33	13	458940	rs13039273
HGB	20:56119037_A_G	20	56119037	G	A	0.59709	0.023419	0.001878	1.16e-35	1.45e-31	25	562999	rs6070139
HCT	20:56136954_C_G	20	56136954	C	G	0.505062	0.021394	0.001862	1.61e-30	3.98e-27	23	562258	rs2236744
HCT	20:57575594_C_T	20	57575594	T	C	0.714357	0.01454	0.002066	2.04e-12	3.94e-11	21	560671	rs163790
MPV	20:57589995_A_G	20	57589995	A	G	0.816615	0.073268	0.002484	4.39e-191	1.78e-167	15	460935	rs55905547
HGB	20:57594684_C_T	20	57594684	T	C	0.048544	0.030464	0.004372	3.32e-12	6.53e-11	25	562972	rs34524896
RBC	20:57597970_A_C	20	57597970	C	A	0.048805	0.039195	0.004377	3.6e-19	9.17e-17	21	544261	rs463312
PLT	20:57598808_A_G	20	57598808	G	A	0.998718	0.616825	0.027061	6.1e-115	1.1e-99	10	525123	rs41303899
LYM	20:57748369_A_T	20	57748369	A	T	0.360441	-0.027105	0.001992	3.91e-42	3.51e-37	19	523982	rs259981
MPV	20:60865815_A_G	20	60865815	A	G	0.531849	-0.012228	0.001926	2.26e-10	2.91e-09	13	458471	rs13044225
LYM	20:60876718_A_C	20	60876718	C	A	0.463258	0.013111	0.001931	1.18e-11	2.08e-10	20	524768	rs2018659
HCT	20:61034778_A_G	20	61034778	G	A	0.928528	0.031475	0.003811	1.55e-16	8.95e-15	22	508436	rs6089384
RBC	20:61036548_T_TA	20	61036548	I	D	0.92825	0.030302	0.003964	2.19e-14	1.26e-12	2	444298	rs11480832
HGB	20:61037490_A_G	20	61037490	A	G	0.928006	0.032411	0.003784	1.13e-17	9.93e-16	22	507454	rs4925184
PLT	20:61054977_C_T	20	61054977	C	T	0.583497	-0.013946	0.001972	1.59e-12	4.87e-11	20	486969	rs6089391
MONO	20:61550176_G_GT	20	61550176	I	D	0.212354	-0.016347	0.002465	3.45e-11	4.92e-10	2	439247	rs11086146
MCV	20:61571721_A_G	20	61571721	G	A	0.483491	0.013017	0.001945	2.27e-11	4.66e-10	6	501327	rs6062380
HCT	20:62281505_C_G	20	62281505	C	G	0.279089	0.015088	0.002186	5.28e-12	9.13e-11	21	507231	rs147522398
PLT	20:62339059_C_G	20	62339059	G	C	0.665456	0.018607	0.001971	4e-21	1.69e-18	23	542824	rs6062498
MCH	20:62343164_C_T	20	62343164	C	T	0.243255	0.020539	0.002241	5.19e-20	8.55e-18	19	486815	rs2750482
NEU	20:62343956_G_T	20	62343956	G	T	0.666951	0.016403	0.002058	1.64e-15	5.91e-14	16	518828	rs2315008
RDW	20:62355756_A_G	20	62355756	G	A	0.756998	0.013852	0.002199	3.11e-10	2.66e-09	16	530366	rs1758205
RBC	20:62447662_C_T	20	62447662	C	T	0.787732	-0.020082	0.002411	8.45e-17	1.03e-14	19	489354	rs4809361
MPV	20:62558234_A_G	20	62558234	A	G	0.842466	0.027052	0.002654	2.33e-24	1.55e-21	14	459996	rs6011229
EOS	20:62692440_A_G	20	62692440	G	A	0.748623	-0.015292	0.002367	1.07e-10	1.16e-09	4	444786	rs7264802
LYM	20:62703791_C_T	20	62703791	C	T	0.074772	0.024557	0.00376	6.77e-11	9.7e-10	19	481441	rs6011278
MCV	20:62711459_C_T	20	62711459	T	C	0.490334	0.018227	0.001913	1.75e-21	7.51e-19	20	488874	rs8126001
MONO	21:16371102_A_T	21	16371102	T	A	0.154954	-0.029591	0.002601	5.8e-30	1.32e-26	20	521593	rs1997577
PLT	21:16371102_A_T	21	16371102	T	A	0.155037	-0.018537	0.002543	3.26e-13	1.23e-11	23	542826	rs1997577
RDW	21:16371102_A_T	21	16371102	A	T	0.845079	-0.0173	0.002611	3.55e-11	3.81e-10	17	531774	rs1997577
WBC	21:16384940_A_G	21	16384940	G	A	0.15791	-0.016041	0.002537	2.66e-10	3.83e-09	23	562202	rs28574812
EOS	21:16438793_A_G	21	16438793	G	A	0.306981	0.019382	0.002295	3.23e-17	1.82e-15	12	472836	rs2223043
HCT	21:16576783_A_G	21	16576783	A	G	0.337128	-0.031704	0.002061	2.3e-53	2.77e-47	19	503693	rs2823139
RBC	21:16576783_A_G	21	16576783	A	G	0.337033	-0.024153	0.001976	2.48e-34	7.24e-30	19	540459	rs2823139
HGB	21:16578159_A_C	21	16578159	C	A	0.34112	-0.030639	0.001956	3.11e-55	8.98e-49	26	563942	rs1997595
MPV	21:16814877_A_G	21	16814877	G	A	0.570202	0.019292	0.001953	5.53e-23	2.49e-20	15	460935	rs1736150
NEU	21:18944889_A_G	21	18944889	A	G	0.202834	-0.016198	0.002529	1.56e-10	1.61e-09	7	490194	rs62239920
RBC	21:19163803_C_T	21	19163803	C	T	0.343877	-0.012531	0.001954	1.49e-10	2.63e-09	19	542534	rs2257906
HGB	21:30691325_C_T	21	30691325	C	T	0.620227	0.01193	0.001909	4.27e-10	4.73e-09	25	560784	rs1153293
EOS	21:34439889_C_T	21	34439889	T	C	0.694481	-0.024684	0.002181	1.19e-29	1.61e-26	12	472837	rs928736
MCH	21:35126297_A_G	21	35126297	A	G	0.343907	-0.042414	0.002035	2.25e-96	5.87e-85	17	485234	rs2834257
MCHC	21:35126297_A_G	21	35126297	A	G	0.34374	-0.014546	0.002111	5.78e-12	3.61e-11	18	489964	rs2834257
MCV	21:35126297_A_G	21	35126297	A	G	0.34221	-0.039715	0.001922	7.63e-95	1.72e-82	20	542538	rs2834257
RBC	21:35126297_A_G	21	35126297	A	G	0.342224	0.019455	0.001955	2.67e-23	2.46e-20	20	543614	rs2834257
RDW	21:35126297_A_G	21	35126297	G	A	0.657	-0.037373	0.001989	9.54e-79	1.46e-70	15	530191	rs2834257
PLT	21:35349371_C_T	21	35349371	C	T	0.226958	0.02223	0.002198	5.02e-24	5.16e-21	23	542823	rs2834312
HCT	21:35356706_A_G	21	35356706	A	G	0.153489	-0.036859	0.002575	1.98e-46	3.64e-41	22	559096	rs2834317
HGB	21:35356706_A_G	21	35356706	A	G	0.153457	-0.034984	0.002579	7.02e-42	4.95e-37	25	560784	rs2834317
BASO	21:36280376_A_G	21	36280376	G	A	0.17203	0.028259	0.003218	1.69e-18	1.27e-17	13	472917	rs2834670
MONO	21:36280376_A_G	21	36280376	G	A	0.176408	0.026935	0.002965	1.11e-19	1.55e-17	19	520515	rs2834670
RDW	21:36280897_C_T	21	36280897	T	C	0.92947	0.024697	0.003752	4.76e-11	4.95e-10	14	511948	rs73900579
MCH	21:36350830_A_G	21	36350830	G	A	0.371435	-0.020083	0.002003	1.23e-23	5.5e-21	19	486820	rs2834711
MCV	21:36350830_A_G	21	36350830	G	A	0.37208	-0.02114	0.00189	5.18e-29	2.18e-25	22	544124	rs2834711
MPV	21:36395061_A_G	21	36395061	G	A	0.619518	0.012554	0.00199	2.92e-10	3.64e-09	15	460935	rs11088304
PLT	21:36395974_A_G	21	36395974	A	G	0.071107	-0.04677	0.003584	7.11e-39	7.12e-34	23	542826	rs2242892
EOS	21:36398586_A_T	21	36398586	A	T	0.071639	-0.104406	0.003874	6.64e-160	3.86e-142	14	474236	rs56117721
HGB	21:36444600_C_CTG	21	36444600	I	D	0.112117	0.023985	0.003441	3.28e-12	6.46e-11	2	444028	rs200437269
HCT	21:36450841_C_T	21	36450841	T	C	0.143328	0.017977	0.002621	7.25e-12	1.21e-10	22	561317	rs8133974
RBC	21:36450841_C_T	21	36450841	T	C	0.143499	0.021932	0.002634	8.78e-17	1.06e-14	21	544261	rs8133974
BASO	21:36789420_C_G	21	36789420	G	C	0.025574	0.064177	0.006916	1.82e-20	1.73e-19	14	474001	rs138595256
LYM	21:37750829_C_T	21	37750829	C	T	0.143657	0.017241	0.002748	3.6e-10	4.23e-09	20	524913	rs113382956
HCT	21:37834258_C_T	21	37834258	C	T	0.76206	0.034406	0.002206	8.15e-55	1.45e-48	21	560671	rs128494
HGB	21:37834258_C_T	21	37834258	C	T	0.762143	0.03245	0.002208	7.49e-49	3.66e-43	24	562358	rs128494
RBC	21:37834258_C_T	21	37834258	C	T	0.762234	0.028502	0.002218	9.47e-38	8.11e-33	20	543615	rs128494
EOS	21:38781748_C_T	21	38781748	C	T	0.116181	-0.032619	0.0031	7.24e-26	3.71e-23	13	473297	rs2835718
NEU	21:38788646_C_T	21	38788646	C	T	0.110468	-0.024566	0.003186	1.31e-14	3.77e-13	6	488656	rs11701269
BASO	21:38796769_A_AT	21	38796769	D	I	0.113744	-0.022871	0.003353	9.33e-12	3.17e-11	2	440678	21:38796769_AT_A
WBC	21:38813979_A_G	21	38813979	G	A	0.11507	-0.025927	0.002886	2.76e-19	5.69e-17	23	562240	rs2835742
MPV	21:38889753_A_G	21	38889753	A	G	0.707698	0.01417	0.002122	2.51e-11	4.22e-10	15	460935	rs2236688
BASO	21:39554630_G_GGAGA	21	39554630	D	I	0.373299	0.017781	0.002196	5.84e-16	3.25e-15	2	440678	21:39554630_GGAGA_G
MCH	21:39838035_A_T	21	39838035	A	T	0.603688	-0.019269	0.001989	3.59e-22	1.07e-19	19	486819	rs2836422
MCV	21:39838035_A_T	21	39838035	A	T	0.602635	-0.020117	0.001883	1.31e-26	2.65e-23	22	544123	rs2836422
RBC	21:39838035_A_T	21	39838035	A	T	0.602615	0.01865	0.001915	2.24e-22	1.55e-19	22	545199	rs2836422
PLT	21:39849553_G_T	21	39849553	G	T	0.134131	0.036159	0.002687	3.02e-41	6.3e-36	23	542823	rs2836430
EOS	21:39850955_A_C	21	39850955	A	C	0.009404	0.080963	0.010366	5.97e-15	1.89e-13	14	474236	rs80109907
MONO	21:39852514_C_CTTTT	21	39852514	D	I	0.203886	-0.023656	0.00258	5.11e-20	7.83e-18	2	439247	21:39852514_CTTTT_C
NEU	21:39859190_A_G	21	39859190	G	A	0.417711	0.016216	0.001961	1.43e-16	6.74e-15	17	519278	rs2212931
WBC	21:39859190_A_G	21	39859190	G	A	0.417773	0.015794	0.001874	3.64e-17	3.99e-15	23	562233	rs2212931
HGB	21:39865855_C_T	21	39865855	T	C	0.233814	0.015092	0.002188	5.47e-12	1.01e-10	26	563943	rs9982370
HCT	21:39879851_A_G	21	39879851	A	G	0.851958	0.020034	0.00259	1.09e-14	3.85e-13	22	561250	rs11911137
MCH	21:40463283_A_G	21	40463283	A	G	0.257836	0.01645	0.002227	1.55e-13	4.36e-12	19	486822	rs9977672
NEU	21:40463283_A_G	21	40463283	A	G	0.2588	-0.022323	0.002215	7.34e-24	2.2e-21	17	519287	rs9977672
WBC	21:40463283_A_G	21	40463283	A	G	0.259116	-0.021872	0.002122	7.08e-25	7.72e-22	23	562242	rs9977672
RDW	21:40464924_C_G	21	40464924	G	C	0.732537	0.016229	0.002128	2.51e-14	5.72e-13	17	531774	rs4817983
HGB	21:40468838_A_G	21	40468838	A	G	0.274347	0.015718	0.002084	4.76e-14	1.55e-12	25	562535	rs4817988
MPV	21:40741846_A_C	21	40741846	A	C	0.682596	-0.016698	0.002079	1.02e-15	5.9e-14	15	460935	rs9974653
PLT	21:40741846_A_C	21	40741846	C	A	0.315683	-0.02118	0.001983	1.35e-26	3.06e-23	23	542805	rs9974653
PLT	21:43372556_A_G	21	43372556	A	G	0.211429	0.017786	0.002283	7.02e-15	4.39e-13	22	541886	rs12185822
EOS	21:43850713_C_G	21	43850713	G	C	0.137538	-0.021635	0.002903	9.59e-14	2.24e-12	12	472215	rs12483051
LYM	21:43855067_A_C	21	43855067	C	A	0.295994	0.014656	0.002084	2.13e-12	4.61e-11	18	523521	rs1893592
HCT	21:44136884_A_G	21	44136884	A	G	0.595078	-0.016206	0.001993	4.45e-16	2.28e-14	8	504353	rs7275640
HGB	21:44136884_A_G	21	44136884	A	G	0.595073	-0.015278	0.001988	1.61e-14	5.94e-13	8	503971	rs7275640
NEU	21:44469063_C_T	21	44469063	T	C	0.499803	0.013157	0.001958	1.88e-11	2.44e-10	17	519278	rs1788493
MCH	21:45075750_C_T	21	45075750	T	C	0.580472	-0.01791	0.001957	6.07e-20	9.8e-18	18	483664	rs2838339
EOS	21:45077398_C_G	21	45077398	G	C	0.554562	0.013129	0.001996	4.96e-11	5.84e-10	14	474235	rs7279968
MCV	21:45079245_C_T	21	45079245	C	T	0.600527	-0.019314	0.001863	3.86e-25	5.01e-22	22	544119	rs2051407
EOS	21:45660835_A_C	21	45660835	A	C	0.430555	0.024926	0.002027	1.05e-34	5.21e-31	14	474224	rs2847224
RDW	21:46265500_C_T	21	46265500	T	C	0.852055	-0.036586	0.002694	5.63e-42	1.05e-37	17	531774	rs56399780
MCH	21:46269526_A_G	21	46269526	A	G	0.149026	0.044299	0.002713	7.16e-60	7.25e-53	17	485238	rs741951
MCV	21:46269526_A_G	21	46269526	A	G	0.146121	0.045518	0.002614	7.59e-68	4.42e-59	20	542542	rs741951
RBC	21:46269526_A_G	21	46269526	A	G	0.146155	-0.017431	0.002658	5.67e-11	1.14e-09	20	543618	rs741951
LYM	21:46285050_C_T	21	46285050	T	C	0.007276	-0.081817	0.011714	2.97e-12	6.2e-11	18	523456	rs139711584
NEU	21:47941916_A_G	21	47941916	A	G	0.469194	-0.013913	0.001929	5.71e-13	1.08e-11	15	517885	rs2096507
WBC	21:47941916_A_G	21	47941916	A	G	0.469464	-0.017157	0.001849	1.84e-20	5.38e-18	21	560510	rs2096507
MCV	21:47956816_C_CA	21	47956816	D	I	0.330423	0.015046	0.002162	3.56e-12	9.3e-11	2	443230	21:47956816_CA_C
LYM	21:47957767_C_T	21	47957767	C	T	0.31956	-0.018902	0.00203	1.36e-20	2.88e-18	20	524919	rs721131
EOS	22:17586757_C_T	22	17586757	T	C	0.994434	0.140795	0.013445	1.25e-25	6.04e-23	9	470312	rs140221307
WBC	22:17586757_C_T	22	17586757	T	C	0.994665	0.172154	0.012952	2.82e-40	3.12e-35	14	549743	rs140221307
MONO	22:17597561_A_G	22	17597561	A	G	0.006396	-0.570705	0.012275	6.63E-472	1.06E-415	17	518337	rs9606618
EOS	22:18133500_A_C	22	18133500	C	A	0.504517	0.015575	0.001987	4.82e-15	1.56e-13	14	474226	rs5747308
NEU	22:18133500_A_C	22	18133500	C	A	0.504471	0.022058	0.001925	2.3e-30	3.63e-27	17	519277	rs5747308
HCT	22:18210800_T_TG	22	18210800	D	I	0.171773	0.01786	0.00273	6.3e-11	8.2e-10	2	444410	22:18210800_TG_T
PLT	22:18252442_A_G	22	18252442	A	G	0.007042	0.094407	0.012533	5.19e-14	2.49e-12	20	484984	rs183393610
LYM	22:18484643_A_C	22	18484643	A	C	0.511979	-0.012387	0.001906	8.41e-11	1.18e-09	19	523980	rs5992957
PLT	22:18907997_C_T	22	18907997	T	C	0.286394	-0.017222	0.00217	2.18e-15	1.59e-13	21	487918	rs5746638
MPV	22:19712094_C_T	22	19712094	C	T	0.659006	-0.047977	0.002237	5.35e-102	1.61e-89	15	460935	rs1059196
PLT	22:19712094_C_T	22	19712094	T	C	0.34007	-0.031367	0.002235	1.07e-44	6.48e-39	22	488997	rs1059196
MONO	22:19970583_A_G	22	19970583	G	A	0.350424	0.019942	0.002042	1.68e-22	5.04e-20	19	478117	rs2238782
WBC	22:19973241_C_CACA	22	19973241	I	D	0.350308	0.021604	0.002144	7.47e-24	6e-21	2	444442	rs140486316
LYM	22:19983213_C_T	22	19983213	T	C	0.286525	0.021802	0.002176	1.33e-23	6.51e-21	19	481440	rs2238792
BASO	22:19987202_G_T	22	19987202	T	G	0.284156	0.014495	0.002273	1.86e-10	5.45e-10	12	472600	rs7285377
MONO	22:21100842_C_T	22	21100842	T	C	0.381998	0.015586	0.001955	1.61e-15	7.32e-14	19	520510	rs2329483
MPV	22:21279857_A_G	22	21279857	A	G	0.994873	0.105365	0.013486	5.86e-15	2.73e-13	14	460145	rs117292351
RDW	22:21912246_A_G	22	21912246	G	A	0.80216	-0.033537	0.002592	3.02e-38	2.28e-34	5	497133	rs390387
LYM	22:21917479_C_T	22	21917479	T	C	0.188334	-0.040865	0.002471	2.19e-61	4.49e-54	19	523446	rs5998509
MONO	22:21929920_C_CTTTTTTTT	22	21929920	D	I	0.225855	-0.015875	0.002439	7.78e-11	1.01e-09	2	439247	22:21929920_CTTTTTTTT_C
MCH	22:21941981_A_G	22	21941981	G	A	0.192012	-0.038344	0.002429	4.22e-56	1.5e-49	18	485882	rs5998599
MCV	22:21941981_A_G	22	21941981	G	A	0.192501	-0.05422	0.002297	4.06e-123	5.29e-107	21	543186	rs5998599
MCHC	22:21945978_A_G	22	21945978	A	G	0.188015	0.022976	0.00267	8.13e-18	1.39e-16	4	446174	rs73166630
WBC	22:21980393_C_CAG	22	21980393	D	I	0.192855	-0.017383	0.002598	2.29e-11	4.51e-10	2	444442	rs758643372
HCT	22:21982892_C_T	22	21982892	T	C	0.181119	-0.022627	0.002437	1.7e-20	2.84e-18	22	561314	rs2298428
RBC	22:22264103_A_C	22	22264103	C	A	0.485978	-0.014107	0.001875	5.63e-14	2.86e-12	22	545199	rs240051
HGB	22:22268759_A_G	22	22268759	G	A	0.484215	-0.012324	0.001866	4.15e-11	6.05e-10	26	563940	rs5756052
LYM	22:23522804_C_G	22	23522804	C	G	0.259479	-0.014108	0.002237	2.94e-10	3.53e-09	8	491786	rs112064774
NEU	22:24292488_G_T	22	24292488	T	G	0.569289	0.013076	0.002022	1.03e-10	1.11e-09	7	489862	rs1985951
MCV	22:24469115_A_G	22	24469115	A	G	0.093148	0.022133	0.003118	1.32e-12	3.93e-11	20	540024	rs5996665
EOS	22:24621826_A_G	22	24621826	G	A	0.306249	-0.026272	0.002158	4.51e-34	1.89e-30	14	474231	rs7288670
MONO	22:24624609_A_G	22	24624609	G	A	0.305345	-0.033131	0.002083	6.38e-57	2.28e-50	20	521575	rs34505104
WBC	22:24624609_A_G	22	24624609	G	A	0.304866	-0.02041	0.002056	3.36e-23	2.22e-20	23	562224	rs34505104
LYM	22:24639878_A_G	22	24639878	A	G	0.274554	-0.019895	0.002178	6.91e-20	1.2e-17	20	524913	rs35720801
BASO	22:24642009_C_T	22	24642009	T	C	0.273948	-0.015157	0.002317	6.34e-11	1.96e-10	13	472911	rs34288539
MCH	22:28181399_C_T	22	28181399	T	C	0.555185	0.020916	0.001997	1.2e-25	9.28e-23	16	484156	rs2283847
MCV	22:28181399_C_T	22	28181399	T	C	0.55323	0.020705	0.001925	6.1e-27	1.37e-23	19	541460	rs2283847
PLT	22:28181399_C_T	22	28181399	T	C	0.55316	-0.018207	0.001954	1.26e-20	4.55e-18	20	540015	rs2283847
MONO	22:28206912_A_C	22	28206912	C	A	0.248334	-0.014651	0.002176	1.72e-11	2.66e-10	19	521128	rs11705555
MCHC	22:28557889_A_AGGAG	22	28557889	I	D	0.753851	0.016894	0.002439	4.46e-12	2.84e-11	2	444084	rs145158867
WBC	22:28761148_C_T	22	28761148	T	C	0.003036	0.207721	0.019583	2.96e-26	4.88e-23	15	544763	rs62237617
MCHC	22:29135121_C_G	22	29135121	C	G	0.570995	0.018032	0.002024	5.47e-19	1.14e-17	20	491550	rs9613668
RDW	22:29135121_C_G	22	29135121	G	C	0.430549	0.025452	0.001904	1.03e-40	1.42e-36	17	531774	rs9613668
HCT	22:29203314_C_T	22	29203314	T	C	0.185148	-0.02351	0.002372	3.92e-23	1.33e-20	23	562252	rs5762813
HGB	22:29203314_C_T	22	29203314	T	C	0.185095	-0.025213	0.002366	1.74e-26	1.72e-23	26	563939	rs5762813
RBC	22:29203314_C_T	22	29203314	T	C	0.185132	-0.016208	0.002378	9.66e-12	2.46e-10	22	545196	rs5762813
MCH	22:29216722_C_T	22	29216722	T	C	0.505035	-0.016519	0.001937	1.54e-17	1.29e-15	19	486819	rs34923414
MCV	22:29286180_C_T	22	29286180	T	C	0.173699	-0.015322	0.002393	1.57e-10	2.52e-09	20	542540	rs5762879
MONO	22:29637658_C_G	22	29637658	C	G	0.412737	-0.021263	0.001942	7.42e-28	9.52e-25	20	521572	rs9625746
PLT	22:29637658_C_G	22	29637658	C	G	0.411575	-0.020863	0.001907	7.82e-28	2.6e-24	23	542805	rs9625746
NEU	22:29643421_A_G	22	29643421	A	G	0.610832	-0.015374	0.002021	2.92e-14	7.68e-13	15	517265	rs5763096
MPV	22:29720408_A_C	22	29720408	A	C	0.7829	-0.031938	0.002335	1.51e-42	1.8e-37	14	459879	rs2857464
MCHC	22:30238074_A_G	22	30238074	G	A	0.476231	0.014826	0.002009	1.65e-13	1.34e-12	19	489692	rs1894474
MCH	22:30337049_C_T	22	30337049	T	C	0.091686	0.045131	0.003319	4.52e-42	3.28e-37	19	486821	rs36599
MCV	22:30430535_A_G	22	30430535	A	G	0.090844	0.046412	0.003139	1.97e-49	4.14e-43	22	544120	rs1807726
LYM	22:30577771_A_G	22	30577771	G	A	0.552066	-0.034906	0.001905	5.96e-75	5.68e-66	18	523522	rs714027
RDW	22:30892255_A_G	22	30892255	A	G	0.764982	-0.033923	0.002224	1.7e-52	4.18e-47	17	531774	rs9608946
EOS	22:31659101_C_G	22	31659101	C	G	0.511723	-0.022486	0.001985	1.06e-29	1.45e-26	14	474236	rs739427
NEU	22:31813058_A_T	22	31813058	T	A	0.538868	0.018967	0.001985	1.34e-21	2.27e-19	5	487782	rs35955747
WBC	22:31813058_A_T	22	31813058	T	A	0.53899	0.017093	0.001947	1.76e-18	2.85e-16	5	501131	rs35955747
LYM	22:31993652_G_T	22	31993652	G	T	0.078731	-0.022846	0.003512	8.06e-11	1.13e-09	20	524923	rs62237815
MONO	22:32322995_C_CAA	22	32322995	D	I	0.309942	-0.020653	0.002229	2.05e-20	3.5e-18	2	439247	22:32322995_CAA_C
MCV	22:32881746_A_G	22	32881746	A	G	0.600658	-0.054251	0.001847	1.7e-189	1.53e-164	21	543186	rs5754111
MCH	22:32883103_A_G	22	32883103	A	G	0.602275	-0.052319	0.001959	5.1e-157	2.92e-138	17	482723	rs3788449
RBC	22:32887732_C_T	22	32887732	T	C	0.600913	0.029314	0.001887	2.2e-54	3.54e-47	21	544245	rs17698823
RDW	22:32896590_C_T	22	32896590	T	C	0.601343	0.033155	0.001979	6.35e-63	2e-56	5	497133	rs5994578
PLT	22:35701651_C_CAA	22	35701651	D	I	0.647506	-0.014368	0.002134	1.74e-11	3.88e-10	2	426287	22:35701651_CAA_C
MPV	22:36678779_C_T	22	36678779	C	T	0.996458	-0.117151	0.016347	8.01e-13	2.05e-11	9	451696	rs140588099
HCT	22:36766481_A_G	22	36766481	G	A	0.682554	-0.013948	0.001987	2.33e-12	4.43e-11	22	561174	rs2413399
HGB	22:36766481_A_G	22	36766481	G	A	0.682578	-0.01563	0.001988	3.92e-15	1.71e-13	25	562861	rs2413399
EOS	22:37258986_C_T	22	37258986	T	C	0.37406	0.025957	0.00223	2.87e-31	5.87e-28	12	472209	rs760517
MCH	22:37417197_C_T	22	37417197	C	T	0.517903	0.116771	0.001937	6.22E-792	4.51E-696	16	484152	rs5756489
RDW	22:37421702_A_G	22	37421702	A	G	0.474394	0.086737	0.001922	1.23E-444	2.97E-397	16	530834	rs5756491
HCT	22:37462936_A_G	22	37462936	G	A	0.563607	0.06868	0.001906	3.83e-284	9.52e-251	21	560671	rs855791
HGB	22:37462936_A_G	22	37462936	G	A	0.563509	0.100367	0.001904	1.12E-605	2.88E-532	24	562358	rs855791
PLT	22:37462936_A_G	22	37462936	G	A	0.563602	-0.027969	0.001899	4.61e-49	1.08e-42	21	541093	rs855791
MCHC	22:37469192_A_G	22	37469192	G	A	0.532828	0.092849	0.0021	7.45E-427	3.88E-394	2	444084	rs6000553
MCV	22:37470536_C_T	22	37470536	T	C	0.368871	0.09772	0.001908	2.62E-572	3.18E-496	22	544120	rs2076086
RBC	22:37470604_A_G	22	37470604	A	G	0.53848	-0.020817	0.001896	5.07e-28	2.05e-24	22	545202	rs2072860
MPV	22:37638621_A_C	22	37638621	C	A	0.968507	0.042344	0.005619	5.08e-14	1.82e-12	14	459078	rs75375644
MCV	22:38098058_C_T	22	38098058	T	C	0.039458	-0.031461	0.004676	1.78e-11	3.77e-10	22	544116	rs139953331
BASO	22:38117943_C_T	22	38117943	C	T	0.628298	-0.013596	0.002127	1.68e-10	4.94e-10	12	472601	rs5750482
RDW	22:38277167_A_G	22	38277167	A	G	0.000482	0.424205	0.059723	1.27e-12	1.92e-11	2	440446	rs184901441
LYM	22:38577515_A_G	22	38577515	A	G	0.559922	0.012113	0.001914	2.58e-10	3.16e-09	20	524921	rs2277844
RBC	22:38602140_C_T	22	38602140	C	T	0.550175	0.014358	0.00189	3.16e-14	1.73e-12	22	545198	rs11914181
MCV	22:38923675_C_T	22	38923675	C	T	0.287769	-0.020156	0.002008	1.12e-23	9.3e-21	22	544102	rs5757126
MCH	22:39042221_G_T	22	39042221	T	G	0.28685	-0.016446	0.002115	7.78e-15	3.11e-13	19	486742	rs7289855
HCT	22:39073811_C_T	22	39073811	C	T	0.280184	-0.017867	0.002163	1.53e-16	8.85e-15	8	504542	rs6001190
HGB	22:39075434_C_G	22	39075434	G	C	0.287072	-0.016001	0.002032	3.61e-15	1.59e-13	26	563944	rs9607566
PLT	22:39271617_A_G	22	39271617	A	G	0.598507	-0.015614	0.001887	1.33e-16	1.41e-14	23	542799	rs2013837
RDW	22:39362450_C_T	22	39362450	T	C	0.001521	0.213805	0.028633	8.57e-14	1.72e-12	2	440446	rs560826864
MONO	22:39496744_A_G	22	39496744	A	G	0.125833	-0.028602	0.002827	4.88e-24	2.22e-21	19	520646	rs11914001
LYM	22:39532420_C_G	22	39532420	C	G	0.432792	-0.028643	0.001946	5.32e-49	3.31e-43	20	524919	rs713909
WBC	22:39532420_C_G	22	39532420	C	G	0.431992	-0.020157	0.001899	2.75e-26	4.57e-23	23	562239	rs713909
RBC	22:39538433_C_T	22	39538433	C	T	0.583549	-0.015161	0.001893	1.19e-15	1.02e-13	21	544260	rs139395
NEU	22:39615121_A_G	22	39615121	G	A	0.127869	0.02026	0.002984	1.16e-11	1.59e-10	16	518342	rs75279419
MCV	22:39919998_C_CTTTTTTTTTTTTTT	22	39919998	I	D	0.29927	0.014217	0.00217	5.84e-11	1.06e-09	2	443230	rs555222135
MCH	22:39939105_A_G	22	39939105	G	A	0.310267	0.013716	0.00208	4.4e-11	6.34e-10	19	486809	rs6001619
MPV	22:40342993_A_G	22	40342993	A	G	0.9861	-0.065038	0.008674	6.76e-14	2.33e-12	14	460145	rs148328786
MCV	22:40591258_G_T	22	40591258	G	T	0.598205	-0.020557	0.001846	8.78e-29	3.44e-25	22	544124	rs6001831
RBC	22:40591258_G_T	22	40591258	G	T	0.598241	0.016426	0.001888	3.57e-18	6.66e-16	22	545200	rs6001831
MCH	22:40599631_A_G	22	40599631	A	G	0.596856	-0.022029	0.001954	1.94e-29	4.28e-26	17	485239	rs8137636
HCT	22:40684060_C_G	22	40684060	G	C	0.348476	0.012146	0.001935	3.6e-10	3.83e-09	22	559096	rs6001864
MONO	22:40880904_A_G	22	40880904	A	G	0.076679	-0.024112	0.003558	1.27e-11	2.04e-10	20	521576	rs1807582
EOS	22:41404939_C_T	22	41404939	C	T	0.065649	-0.058857	0.00403	2.9e-48	4.71e-43	14	474235	rs743002
BASO	22:41405753_A_G	22	41405753	G	A	0.065683	0.03512	0.004154	2.96e-17	1.92e-16	13	473057	rs34780507
RDW	22:41617026_C_T	22	41617026	T	C	0.341962	0.01808	0.001987	9.66e-20	8.11e-18	17	531774	rs79543
LYM	22:41752747_A_G	22	41752747	A	G	0.227761	0.030051	0.002291	2.84e-39	1.14e-34	19	523980	rs12484074
MONO	22:41925767_G_GT	22	41925767	I	D	0.210354	-0.017124	0.002536	1.51e-11	2.37e-10	2	439247	rs371328828
BASO	22:42327050_C_G	22	42327050	C	G	0.026224	0.040247	0.006449	4.5e-10	1.26e-09	13	472561	rs143290435
MCV	22:43114020_A_C	22	43114020	C	A	0.473141	-0.018057	0.001858	2.7e-22	1.48e-19	20	542103	rs2143918
HCT	22:43114551_A_G	22	43114551	A	G	0.473723	0.024381	0.001891	5.6e-38	1.04e-33	22	561163	rs8138197
HGB	22:43114551_A_G	22	43114551	A	G	0.473596	0.02714	0.001889	9.7e-47	2.64e-41	25	562850	rs8138197
RBC	22:43114551_A_G	22	43114551	A	G	0.473428	0.032823	0.001899	6.97e-67	5.78e-58	21	544108	rs8138197
MCHC	22:43123873_C_T	22	43123873	C	T	0.741018	0.014316	0.002302	5.14e-10	2.3e-09	20	491478	rs6002930
RDW	22:43141020_A_G	22	43141020	G	A	0.528796	-0.01901	0.001982	9.35e-22	1.28e-19	16	477954	rs4822191
MPV	22:43393940_C_T	22	43393940	C	T	0.450311	-0.059247	0.001935	7.57e-206	2.15e-180	14	459996	rs5759080
PLT	22:43405871_A_T	22	43405871	T	A	0.539825	-0.035974	0.001995	1.32e-72	4.6e-63	5	482976	rs5759088
MONO	22:43560763_C_T	22	43560763	T	C	0.396	0.031081	0.001997	1.46e-54	2.74e-48	17	476098	rs47341
NEU	22:43560763_C_T	22	43560763	T	C	0.395885	0.013023	0.002052	2.26e-10	2.24e-09	14	473786	rs47341
WBC	22:43560763_C_T	22	43560763	T	C	0.396441	0.015865	0.001975	1.01e-15	7.24e-14	20	506394	rs47341
HCT	22:44324727_C_G	22	44324727	G	C	0.217344	0.02894	0.002259	1.52e-37	2.51e-33	21	560671	rs738409
HGB	22:44324727_C_G	22	44324727	G	C	0.217408	0.032669	0.002258	2.12e-47	6.92e-42	24	562358	rs738409
PLT	22:44324727_C_G	22	44324727	G	C	0.217215	-0.033393	0.002251	9.71e-50	2.81e-43	21	541093	rs738409
MCV	22:44324730_C_T	22	44324730	T	C	0.217123	0.023777	0.002217	8.23e-27	1.77e-23	21	543182	rs738408
MPV	22:44324730_C_T	22	44324730	C	T	0.783199	-0.020696	0.002336	8.44e-19	1.16e-16	14	459996	rs738408
NEU	22:44324730_C_T	22	44324730	T	C	0.216873	-0.01613	0.002355	7.74e-12	1.11e-10	16	518344	rs738408
RDW	22:44324730_C_T	22	44324730	C	T	0.782977	0.019378	0.002304	4.31e-17	1.91e-15	16	530834	rs738408
MCH	22:44324855_A_G	22	44324855	A	G	0.215331	0.02444	0.002331	1.08e-25	8.5e-23	18	485878	rs3747207
WBC	22:44329078_C_T	22	44329078	T	C	0.158474	-0.018018	0.002546	1.53e-12	4.27e-11	22	559078	rs2076211
MONO	22:44422638_C_T	22	44422638	C	T	0.197452	-0.01638	0.002402	9.48e-12	1.57e-10	17	519103	rs11914048
MCH	22:45545400_C_T	22	45545400	C	T	0.678368	-0.014587	0.002051	1.19e-12	2.63e-11	19	486820	rs80428
MCV	22:45580159_C_G	22	45580159	C	G	0.675575	-0.013455	0.001931	3.32e-12	8.74e-11	22	544126	rs2673085
BASO	22:45632528_C_T	22	45632528	T	C	0.474655	-0.016936	0.002055	1.77e-16	1.05e-15	13	473058	rs5766582
RBC	22:46364191_C_T	22	46364191	T	C	0.316062	0.032125	0.002115	4.53e-52	3.51e-45	16	478541	rs9330814
HCT	22:46371079_A_G	22	46371079	G	A	0.31527	0.03421	0.002131	5.85e-58	2.45e-51	15	491227	rs73175081
HGB	22:46371079_A_G	22	46371079	G	A	0.315161	0.031542	0.002126	9.54e-50	5.98e-44	18	493092	rs73175081
EOS	22:46615376_A_G	22	46615376	A	G	0.128441	-0.028911	0.002993	4.74e-22	9.15e-20	12	472836	rs4253755
MONO	22:50006078_C_T	22	50006078	T	C	0.62113	0.018506	0.001947	2.09e-21	4.66e-19	20	521590	rs763127
EOS	22:50628937_A_G	22	50628937	A	G	0.072251	0.032876	0.003882	2.62e-17	1.51e-15	14	474235	rs75107793
PLT	22:50628937_A_G	22	50628937	A	G	0.071787	0.113669	0.003773	2.76e-199	1.27e-172	22	489003	rs75107793
RDW	22:50961854_C_T	22	50961854	T	C	0.389047	0.027291	0.002024	2.09e-41	3.41e-37	14	476371	rs2782
MCV	22:50963965_C_G	22	50963965	G	C	0.570922	0.078357	0.001914	1.51E-366	6.49E-318	21	490303	rs131806
MCH	22:50971266_C_T	22	50971266	C	T	0.672908	0.075461	0.002045	6.13e-298	4.24e-262	16	484148	rs140522
RBC	22:50971266_C_T	22	50971266	C	T	0.672821	-0.054231	0.002067	1.05e-151	3.88e-131	18	488706	rs140522
MONO	22:50980071_A_G	22	50980071	A	G	0.701881	0.014793	0.002138	4.72e-12	8.47e-11	18	477038	rs131785
MPV	22:51108509_A_G	22	51108509	G	A	0.558752	0.028375	0.001938	1.79e-48	1.16e-42	15	460935	rs13053850

### Sheet: Supplementary Table 7
Supplementary Table 7. Sentinel variants associated with blood-cell traits in East Asians. Novel, associations that are not reported in the accompanying European-ancestry-only manuscript, nor in the literature; EA, effect allele; NEA, non-effect allele; EAF, effect allele frequency; BETA, effect size in standard deviation units; SE, standard error; P-value, association P-value; P-value (GC-corrected), P-value after genomic control correction.
Pheno	MarkerName	CHR	POS (hg19)	Novel	EA	NEA	EAF	BETA	SE	P-value	P-value (GC-corrected)	Nstudies	Nsamples	rsID
PLT	1:12053264_C_T	1	12053264	No	T	C	0.41211	0.027609	0.003804	4.1e-13	7.44e-12	3	145648	rs2878677
PLT	1:29194637_G_T	1	29194637	No	G	T	0.901909	0.039263	0.006283	4.26e-10	3.7e-09	3	145648	rs204070
WBC	1:36880829_A_G	1	36880829	No	G	A	0.389729	0.034597	0.00374	2.35e-20	1.84e-18	3	151807	rs2994007
NEU	1:36927530_A_C	1	36927530	No	A	C	0.608658	-0.043929	0.005151	1.56e-17	1.15e-16	2	78744	rs78245381
PLT	1:44074454_C_T	1	44074454	No	C	T	0.993364	-0.230377	0.028002	2.02e-16	8.25e-15	3	145648	rs190159566
PLT	1:46087577_A_G	1	46087577	No	G	A	0.371719	-0.0288	0.003882	1.23e-13	2.54e-12	3	145648	rs3014242
PLT	1:84717983_C_T	1	84717983	Yes	T	C	0.611909	0.026758	0.003845	3.55e-12	5.12e-11	3	145648	rs12088543
BASO	1:87751379_A_G	1	87751379	No	G	A	0.666338	0.059984	0.005248	3.2e-30	7.53e-29	2	81042	rs1888341
LYM	1:101744646_C_G	1	101744646	No	C	G	0.988027	0.347867	0.021833	4.18e-57	1.05e-53	2	89266	rs77046277
WBC	1:101744646_C_G	1	101744646	No	C	G	0.988462	0.115306	0.017272	2.54e-11	2.52e-10	3	151807	rs77046277
PLT	1:110230016_A_G	1	110230016	No	G	A	0.742053	0.042541	0.00569	7.98e-14	1.72e-12	3	145648	rs412302
MCV	1:118251175_A_C	1	118251175	No	A	C	0.689352	-0.049092	0.004471	5.18e-28	1.34e-25	2	121047	rs10923398
MCH	1:118258703_A_C	1	118258703	No	A	C	0.677023	-0.048927	0.004395	9.54e-29	1.71e-26	2	119629	rs1578741
MONO	1:150584103_G_T	1	150584103	No	G	T	0.816839	0.048627	0.00616	3.06e-15	2.76e-14	2	88929	rs4970966
MCV	1:154149767_C_T	1	154149767	No	T	C	0.605188	-0.031853	0.004149	1.7e-14	2.62e-13	2	121047	rs11265238
MCH	1:154227019_A_T	1	154227019	No	T	A	0.58164	-0.031054	0.004175	1.07e-13	1.1e-12	2	119629	rs12733060
EOS	1:154941263_A_G	1	154941263	No	G	A	0.959059	0.187007	0.012084	5.64e-54	1.03e-50	2	86890	rs8191981
RBC	1:156233189_C_T	1	156233189	No	C	T	0.787258	0.042138	0.004486	6.17e-21	5.11e-19	3	150708	rs2273833
HGB	1:156235221_A_G	1	156235221	No	G	A	0.787073	0.028525	0.004483	2.04e-10	9.47e-10	3	149861	rs12118238
MCV	1:156299847_C_T	1	156299847	No	C	T	0.78733	-0.056801	0.004975	3.72e-30	1.51e-27	2	121047	rs12029695
MCHC	1:156321154_C_T	1	156321154	No	C	T	0.787352	0.040768	0.004875	6.41e-17	5.37e-16	2	126151	rs11264477
PLT	1:156869714_A_G	1	156869714	No	G	A	0.557083	-0.035167	0.003733	4.8e-21	6.15e-19	3	145648	rs12041331
MCHC	1:158586966_A_T	1	158586966	No	A	T	0.618797	0.035531	0.004101	4.86e-18	4.74e-17	2	126151	rs2022003
MCV	1:158599637_A_G	1	158599637	No	G	A	0.77364	0.035896	0.004873	1.83e-13	2.27e-12	2	121047	rs11265039
PLT	1:171946082_C_T	1	171946082	No	T	C	0.202812	0.056143	0.004639	1.12e-33	3.31e-30	3	145648	rs6425522
RBC	1:198545197_A_T	1	198545197	No	A	T	0.81091	0.055191	0.004729	1.96e-31	1.76e-28	3	150708	rs78210986
MCH	1:198547233_C_G	1	198547233	No	C	G	0.80193	-0.081966	0.005141	3.48e-57	1.46e-52	2	119629	rs34544423
MCHC	1:198547233_C_G	1	198547233	No	C	G	0.801885	-0.031072	0.005003	5.44e-10	1.78e-09	2	126151	rs34544423
MCV	1:198547233_C_G	1	198547233	No	C	G	0.801921	-0.077464	0.00511	7.34e-52	2.91e-47	2	121047	rs34544423
WBC	1:198561842_A_G	1	198561842	No	A	G	0.809136	0.032931	0.004688	2.23e-12	2.81e-11	3	151807	rs58272892
BASO	1:198583298_A_T	1	198583298	No	A	T	0.802504	0.040114	0.006299	1.97e-10	5.3e-10	2	81042	rs12122584
PLT	1:199004709_A_T	1	199004709	No	A	T	0.191128	-0.038687	0.004719	2.57e-16	1.02e-14	3	145648	rs2360962
MCH	1:205247160_C_G	1	205247160	No	G	C	0.893806	-0.044991	0.006731	2.41e-11	1.6e-10	2	119629	rs1172135
BASO	1:205644848_C_G	1	205644848	No	G	C	0.444768	-0.052496	0.005148	2.19e-24	2.71e-23	2	81042	rs1418549
HCT	1:214177979_C_T	1	214177979	No	T	C	0.706505	-0.031256	0.004126	3.73e-14	3.2e-13	2	142940	rs2289002
HGB	1:214177979_C_T	1	214177979	No	T	C	0.70397	-0.029109	0.004034	5.58e-13	3.99e-12	3	149861	rs2289002
RBC	1:214177979_C_T	1	214177979	No	T	C	0.703968	-0.02779	0.00402	4.94e-12	5.5e-11	3	150708	rs2289002
PLT	1:226553490_A_C	1	226553490	No	C	A	0.410458	-0.024678	0.003809	9.51e-11	9.68e-10	3	145648	rs34917861
HCT	1:231557623_C_G	1	231557623	No	G	C	0.95901	0.10117	0.011275	3.06e-19	6.16e-18	2	142940	rs186996510
HGB	1:231557623_C_G	1	231557623	No	G	C	0.959686	0.095085	0.01116	1.68e-17	2.58e-16	3	149861	rs186996510
RBC	1:231557623_C_G	1	231557623	No	G	C	0.959677	0.095071	0.011127	1.37e-17	5.31e-16	3	150708	rs186996510
PLT	1:248037646_C_G	1	248037646	No	C	G	0.616319	-0.02823	0.003938	7.86e-13	1.33e-11	3	145648	rs9803999
WBC	1:248039451_C_T	1	248039451	No	C	T	0.807171	-0.030424	0.004643	5.86e-11	5.34e-10	3	151807	rs3811444
MCHC	1:248041821_C_G	1	248041821	No	C	G	0.811548	-0.074081	0.005185	2.9e-46	1.42e-43	2	126151	rs66858280
MCV	1:248041821_C_G	1	248041821	No	C	G	0.811527	0.063891	0.005296	1.79e-33	1.46e-30	2	121047	rs66858280
MCV	2:8756183_C_T	2	8756183	No	C	T	0.384663	0.03137	0.00429	2.72e-13	3.26e-12	2	121047	rs6730558
PLT	2:27730940_C_T	2	27730940	No	T	C	0.556325	0.036668	0.00374	1.14e-22	2.19e-20	3	145648	rs1260326
WBC	2:27742603_C_T	2	27742603	No	T	C	0.557609	0.02358	0.003665	1.29e-10	1.09e-09	3	151807	rs780093
HCT	2:28020966_A_T	2	28020966	No	T	A	0.463454	-0.02285	0.003744	1.07e-09	4.36e-09	2	142940	rs3935148
HCT	2:46360907_C_G	2	46360907	No	G	C	0.837634	0.077786	0.005064	3.3e-53	2.17e-49	2	142940	rs10168349
HGB	2:46360907_C_G	2	46360907	No	G	C	0.838317	0.072526	0.004967	3.1e-48	9.25e-45	3	149861	rs10168349
RBC	2:46360907_C_G	2	46360907	No	G	C	0.838337	0.073815	0.00495	3.07e-50	2.03e-45	3	150708	rs10168349
RBC	2:58955953_A_G	2	58955953	No	A	G	0.817377	-0.030595	0.004848	2.87e-10	2.16e-09	3	150708	rs2708146
MCV	2:62523565_C_G	2	62523565	No	C	G	0.41412	0.028128	0.00429	5.7e-11	4.23e-10	2	121047	rs4672497
EOS	2:102971165_C_T	2	102971165	No	C	T	0.619755	-0.05299	0.004956	1.19e-26	4.29e-25	2	86890	rs56386507
MONO	2:111784320_A_G	2	111784320	No	G	A	0.817126	0.047946	0.006214	1.26e-14	1.03e-13	2	88929	rs11687123
MONO	2:136686393_A_G	2	136686393	No	A	G	0.686866	-0.041015	0.005098	9.03e-16	8.89e-15	2	88929	rs177917
NEU	2:136702713_G_T	2	136702713	No	T	G	0.851471	-0.094099	0.007125	8.75e-40	1.05e-37	2	78744	rs74266318
WBC	2:136702713_G_T	2	136702713	No	T	G	0.849141	-0.076865	0.00513	1.05e-50	9.43e-46	3	151807	rs74266318
MCH	2:145145053_C_T	2	145145053	No	T	C	0.905849	0.104037	0.007784	1.05e-40	1.86e-37	2	119629	rs79710863
MCHC	2:145145053_C_T	2	145145053	No	T	C	0.905847	0.06789	0.007575	3.37e-19	3.86e-18	2	126151	rs79710863
MCV	2:145145053_C_T	2	145145053	No	T	C	0.905848	0.084876	0.007736	5.62e-28	1.45e-25	2	121047	rs79710863
RBC	2:145145053_C_T	2	145145053	No	T	C	0.907336	-0.062425	0.007009	5.6e-19	2.98e-17	3	150708	rs79710863
BASO	2:145319073_A_G	2	145319073	No	A	G	0.729629	0.057422	0.005619	1.75e-24	2.18e-23	2	81042	rs6722387
PLT	2:160705485_A_G	2	160705485	No	A	G	0.180633	0.038133	0.004887	6.36e-15	1.8e-13	3	145648	rs12469306
WBC	2:160862094_A_G	2	160862094	No	G	A	0.369985	-0.026592	0.003777	1.98e-12	2.52e-11	3	151807	rs2667004
MONO	2:169697962_A_T	2	169697962	No	A	T	0.663174	-0.031258	0.005013	4.67e-10	1.87e-09	2	88929	rs28675349
LYM	2:181987553_A_G	2	181987553	No	G	A	0.892034	0.048879	0.007587	1.21e-10	4.41e-10	2	89266	rs13020845
WBC	2:182312809_A_T	2	182312809	No	T	A	0.625787	-0.02735	0.003788	5.39e-13	7.81e-12	3	151807	rs4667282
MONO	2:182319301_C_T	2	182319301	No	C	T	0.626424	-0.096804	0.004896	5.69e-87	5.58e-81	2	88929	rs1449263
BASO	2:182327957_A_G	2	182327957	No	G	A	0.767687	0.038975	0.005945	5.74e-11	1.63e-10	2	81042	rs10930969
LYM	2:204496042_C_T	2	204496042	No	C	T	0.499345	-0.030923	0.004855	1.96e-10	6.92e-10	2	89266	rs76908707
EOS	2:204584456_A_T	2	204584456	No	A	T	0.513514	0.029659	0.004815	7.49e-10	2.5e-09	2	86890	rs4675360
MCH	2:211540507_A_C	2	211540507	No	C	A	0.847107	-0.043015	0.006168	3.21e-12	2.5e-11	2	119629	rs1047891
MCV	2:211540507_A_C	2	211540507	No	C	A	0.847108	-0.04061	0.006133	3.68e-11	2.84e-10	2	121047	rs1047891
EOS	2:213836206_C_T	2	213836206	No	T	C	0.314351	0.05702	0.005161	2.39e-28	1.09e-26	2	86890	rs13022407
WBC	2:219021013_C_T	2	219021013	No	T	C	0.982209	0.156783	0.017287	1.27e-19	8.41e-18	3	151807	rs151059019
NEU	2:219069806_A_G	2	219069806	No	A	G	0.9851	0.2025	0.02227	1.02e-19	9.91e-19	1	77373	rs191597583
EOS	3:3142503_A_C	3	3142503	No	C	A	0.558477	0.033667	0.004855	4.24e-12	1.93e-11	2	86890	rs6793191
BASO	3:3205142_G_T	3	3205142	No	T	G	0.252801	-0.062012	0.005785	8.86e-27	1.43e-25	2	81042	rs3804785
PLT	3:12231234_A_G	3	12231234	No	G	A	0.793299	0.032863	0.004576	7.16e-13	1.22e-11	3	145648	rs7619280
MCV	3:16932366_A_G	3	16932366	No	A	G	0.923931	0.087551	0.007697	6.06e-30	2.36e-27	2	121047	rs79843017
RBC	3:16940157_G_T	3	16940157	No	G	T	0.925077	-0.072626	0.00703	5.48e-25	1.14e-22	3	150708	rs115792481
MCH	3:16954645_A_C	3	16954645	No	C	A	0.925138	0.081869	0.007799	9.59e-26	9.69e-24	2	119629	rs115910097
MCV	3:20105426_A_G	3	20105426	No	A	G	0.534948	0.033267	0.004087	4.13e-16	8.89e-15	2	121047	rs2948097
MCH	3:24341272_A_T	3	24341272	No	A	T	0.259489	-0.060875	0.005061	2.71e-33	1.16e-30	2	119629	rs377257008
MCV	3:24343330_C_T	3	24343330	No	T	C	0.249562	-0.062543	0.004837	3.3e-38	7.31e-35	2	121047	rs1505307
RBC	3:24348008_C_T	3	24348008	No	T	C	0.209702	0.035252	0.004511	5.75e-15	1.24e-13	3	150708	rs869784
LYM	3:28286261_C_T	3	28286261	No	C	T	0.531117	-0.029272	0.004758	7.88e-10	2.56e-09	2	89266	rs10510607
EOS	3:33092628_A_G	3	33092628	No	G	A	0.624261	-0.05553	0.005187	1.02e-26	3.71e-25	2	86890	rs149944146
HCT	3:41818108_A_G	3	41818108	No	A	G	0.8844	-0.035976	0.005894	1.07e-09	4.36e-09	2	142940	rs7644787
MONO	3:42909050_C_T	3	42909050	No	T	C	0.40244	0.042555	0.004834	1.41e-18	2.17e-17	2	88929	rs1366045
MONO	3:46453994_C_T	3	46453994	No	T	C	0.67237	0.047724	0.005081	6.21e-21	1.39e-19	2	88929	rs6441978
HCT	3:52870324_C_T	3	52870324	No	T	C	0.514544	-0.023182	0.003756	6.92e-10	2.91e-09	2	142940	rs4687662
PLT	3:56849749_C_T	3	56849749	No	T	C	0.457109	-0.046767	0.003712	2.32e-36	1.34e-32	3	145648	rs1354034
MONO	3:128308884_C_T	3	128308884	No	C	T	0.57623	-0.043223	0.00482	3.23e-19	5.5e-18	2	88929	rs2734037
BASO	3:128317997_A_G	3	128317997	No	G	A	0.339286	-0.15041	0.005273	6.84e-179	2.94e-170	2	81042	rs6782812
EOS	3:128320345_G_T	3	128320345	No	T	G	0.338112	-0.099773	0.00513	3.37e-84	4.91e-79	2	86890	rs7646596
MCV	3:133477701_G_T	3	133477701	No	T	G	0.532675	0.029673	0.00408	3.67e-13	4.28e-12	2	121047	rs8177240
MCH	3:133480458_A_T	3	133480458	No	T	A	0.53319	0.034897	0.004101	1.83e-17	3.84e-16	2	119629	rs8177260
MCHC	3:133491445_A_C	3	133491445	No	C	A	0.602264	0.028345	0.004078	3.79e-12	1.66e-11	2	126151	rs8177297
WBC	3:140987325_A_G	3	140987325	No	G	A	0.797224	-0.029574	0.004593	1.24e-10	1.05e-09	3	151807	rs59752258
MCH	3:142304543_C_T	3	142304543	No	T	C	0.567408	0.056597	0.004173	7.31e-42	1.62e-38	2	119629	rs9825207
MCV	3:142304543_C_T	3	142304543	No	T	C	0.567413	0.061898	0.00415	2.99e-50	8.42e-46	2	121047	rs9825207
RBC	3:142318024_A_G	3	142318024	No	A	G	0.810533	-0.033973	0.005347	2.17e-10	1.68e-09	3	150708	rs13086864
MCH	3:169488148_A_T	3	169488148	No	A	T	0.339935	-0.026771	0.004353	7.97e-10	3.97e-09	2	119629	rs55735727
MCH	3:178911534_G_T	3	178911534	No	T	G	0.925495	0.04844	0.007759	4.42e-10	2.31e-09	2	119629	rs2677770
PLT	3:184090266_C_T	3	184090266	No	C	T	0.552827	-0.061587	0.0038	5.13e-59	8.51e-53	3	145648	rs6141
MCV	3:195771939_A_G	3	195771939	No	A	G	0.424554	0.055046	0.004417	1.32e-35	1.7e-32	2	121047	rs4927858
RBC	3:195918956_A_C	3	195918956	No	A	C	0.564428	-0.031056	0.003838	6.21e-16	1.66e-14	3	150708	rs3893275
MCH	3:195919984_A_G	3	195919984	No	A	G	0.458208	-0.064497	0.004358	1.63e-49	1.56e-45	2	119629	rs3861957
MCHC	3:195922570_C_G	3	195922570	No	C	G	0.626174	0.04583	0.004732	3.71e-22	6.38e-21	2	126151	rs4916478
PLT	4:3451594_C_G	4	3451594	No	C	G	0.569832	0.029185	0.003825	2.44e-14	5.99e-13	3	145648	rs28581225
PLT	4:7039123_C_T	4	7039123	No	C	T	0.508177	-0.030908	0.003711	8.63e-17	3.87e-15	3	145648	rs10937778
MONO	4:7044380_C_T	4	7044380	No	C	T	0.514772	-0.033556	0.004933	1.07e-11	5.53e-11	2	88929	rs871134
LYM	4:38452580_A_G	4	38452580	No	G	A	0.783647	0.049601	0.005913	5.21e-17	4.57e-16	2	89266	rs73243398
MCV	4:39327344_A_G	4	39327344	No	G	A	0.624774	-0.034055	0.0042	5.41e-16	1.13e-14	2	121047	rs6815859
MCH	4:39334387_C_T	4	39334387	No	T	C	0.407113	0.030393	0.004217	5.98e-13	5.35e-12	2	119629	rs7658917
PLT	4:48782249_C_T	4	48782249	No	T	C	0.758227	0.036569	0.004541	8.42e-16	2.95e-14	3	145648	rs58185614
HCT	4:55394172_C_T	4	55394172	No	C	T	0.721827	0.046213	0.004169	1.59e-28	1.55e-26	2	142940	rs218237
RBC	4:55395618_A_G	4	55395618	No	A	G	0.716205	0.097025	0.004078	4.4e-125	8.63e-113	3	150708	rs218241
HGB	4:55397518_C_G	4	55397518	No	C	G	0.716177	0.038927	0.004099	2.31e-21	6.83e-20	3	149861	rs218246
MCH	4:55397518_C_G	4	55397518	No	C	G	0.718486	-0.109128	0.004585	4.01e-125	8.42e-115	2	119629	rs218246
MCV	4:55397518_C_G	4	55397518	No	C	G	0.718495	-0.116669	0.004558	1.96e-144	2.69e-131	2	121047	rs218246
PLT	4:57717475_A_T	4	57717475	No	A	T	0.572525	0.034197	0.003885	1.41e-18	9.81e-17	3	145648	rs12648788
WBC	4:74971196_A_G	4	74971196	No	G	A	0.442475	0.046655	0.00366	3.55e-37	1.37e-33	3	151807	rs549280
NEU	4:74978340_C_T	4	74978340	No	C	T	0.541645	0.06104	0.005121	1.01e-32	4.98e-31	2	78744	rs1866755
RBC	4:77401452_C_T	4	77401452	No	C	T	0.784187	-0.030257	0.00441	7.07e-12	7.61e-11	3	150708	rs28817415
HCT	4:77412140_A_G	4	77412140	No	G	A	0.784314	-0.02879	0.004515	1.87e-10	8.66e-10	2	142940	rs13146355
MCH	4:79646371_G_T	4	79646371	No	T	G	0.33944	0.027668	0.004353	2.14e-10	1.19e-09	2	119629	rs11724233
WBC	4:83547862_A_G	4	83547862	No	G	A	0.663684	0.035162	0.003871	1.11e-19	7.46e-18	3	151807	rs17005891
LYM	4:83548419_C_T	4	83548419	No	T	C	0.661069	0.042104	0.005004	4.2e-17	3.73e-16	2	89266	rs17005892
MONO	4:83574748_A_C	4	83574748	No	C	A	0.625499	0.047705	0.00491	2.78e-22	7.71e-21	2	88929	rs17006028
MCV	4:87898930_C_T	4	87898930	No	T	C	0.642337	0.030546	0.004266	8.39e-13	9.08e-12	2	121047	rs55913164
MCH	4:87959805_A_G	4	87959805	No	G	A	0.651587	0.029835	0.004408	1.36e-11	9.41e-11	2	119629	rs55816619
HCT	4:88052219_C_T	4	88052219	No	T	C	0.443304	0.023612	0.003754	3.27e-10	1.45e-09	2	142940	rs342467
HGB	4:88052219_C_T	4	88052219	No	T	C	0.442009	0.02248	0.00368	1.03e-09	4.26e-09	3	149861	rs342467
PLT	4:88231140_C_G	4	88231140	No	G	C	0.663817	-0.026157	0.003942	3.35e-11	3.81e-10	3	145648	rs10433879
WBC	4:106213874_A_G	4	106213874	No	G	A	0.71592	0.025086	0.004027	4.83e-10	3.58e-09	3	151807	rs6533185
MONO	4:110941802_C_T	4	110941802	No	C	T	0.786274	0.036548	0.00581	3.26e-10	1.33e-09	2	88929	rs11098063
WBC	4:110941802_C_T	4	110941802	No	C	T	0.783496	0.028986	0.004423	5.82e-11	5.31e-10	3	151807	rs11098063
PLT	4:110956332_A_G	4	110956332	No	A	G	0.781596	0.061212	0.004589	1.5e-40	2.46e-36	3	145648	rs79375912
MCV	4:122695685_C_T	4	122695685	No	C	T	0.451429	-0.026324	0.004098	1.37e-10	9.43e-10	2	121047	rs11734075
MCH	4:122791601_C_G	4	122791601	No	G	C	0.443442	-0.028541	0.004186	9.61e-12	6.85e-11	2	119629	rs2271176
MCHC	5:1080134_A_G	5	1080134	No	G	A	0.69506	0.062577	0.004509	9.54e-44	3.29e-41	2	126151	rs56287436
WBC	5:1279964_C_G	5	1279964	No	G	C	0.626753	-0.033426	0.004699	1.17e-12	1.57e-11	3	151807	rs10054203
NEU	5:1280938_A_G	5	1280938	No	A	G	0.644649	-0.041095	0.006383	1.25e-10	3.95e-10	2	78744	rs6897196
MCV	5:1284135_C_T	5	1284135	No	C	T	0.668043	0.070537	0.004892	4.4e-47	6.35e-43	2	121047	rs4449583
RBC	5:1284135_C_T	5	1284135	No	C	T	0.666586	-0.051288	0.004376	1.1e-31	1.04e-28	3	150708	rs4449583
PLT	5:1285162_C_T	5	1285162	No	C	T	0.409274	0.052707	0.004126	2.54e-37	1.86e-33	3	145648	rs10866498
MCH	5:1285974_A_C	5	1285974	No	C	A	0.667675	0.063458	0.004829	2.12e-39	2.92e-36	2	119629	rs7705526
PLT	5:55806751_A_G	5	55806751	No	A	G	0.530172	0.024689	0.0037	2.59e-11	3.03e-10	3	145648	rs459193
PLT	5:60734210_C_G	5	60734210	No	G	C	0.818487	-0.052582	0.005356	1.01e-22	1.95e-20	3	145648	rs11958102
RBC	5:72268547_C_T	5	72268547	No	T	C	0.816626	-0.036738	0.005921	5.64e-10	3.97e-09	3	150708	rs150446942
RBC	5:111061847_G_T	5	111061847	No	T	G	0.692819	0.031156	0.003954	3.43e-15	7.75e-14	3	150708	rs56116444
PLT	5:111061881_C_T	5	111061881	No	C	T	0.692888	0.044833	0.004018	7.17e-29	6.39e-26	3	145648	rs57201028
MCH	5:111061883_A_G	5	111061883	No	A	G	0.691989	-0.037886	0.004427	1.22e-17	2.63e-16	2	119629	rs56084922
MCV	5:111061883_A_G	5	111061883	No	A	G	0.691984	-0.03407	0.004401	1.02e-14	1.65e-13	2	121047	rs56084922
EOS	5:131948526_A_T	5	131948526	No	T	A	0.791251	-0.06599	0.005913	6.86e-29	3.4e-27	2	86890	rs2245460
PLT	5:141564645_A_G	5	141564645	No	A	G	0.630558	-0.024812	0.003839	1.06e-10	1.06e-09	3	145648	rs2961693
MCH	5:154048205_A_G	5	154048205	No	G	A	0.831235	-0.060194	0.005518	1.13e-27	1.65e-25	2	119629	rs71590149
MCV	5:154048685_A_C	5	154048685	No	C	A	0.831434	-0.045007	0.005476	2.17e-16	4.93e-15	2	121047	rs13186646
MCHC	5:154050914_C_T	5	154050914	No	C	T	0.833383	-0.038489	0.00534	5.95e-13	2.9e-12	2	126151	rs11167699
PLT	5:159626792_C_T	5	159626792	No	T	C	0.181032	-0.051229	0.004843	4.04e-26	1.82e-23	3	145648	rs11957969
MCH	5:173287851_A_G	5	173287851	No	G	A	0.72991	0.028287	0.004589	7.29e-10	3.66e-09	2	119629	rs875741
MCV	5:173287851_A_G	5	173287851	No	G	A	0.729907	0.032505	0.004561	1.07e-12	1.14e-11	2	121047	rs875741
HCT	5:176815766_C_G	5	176815766	No	G	C	0.691828	-0.028569	0.004056	1.94e-12	1.25e-11	2	142940	rs35610898
HGB	5:176817583_A_T	5	176817583	No	A	T	0.695811	-0.026392	0.00397	3.08e-11	1.64e-10	3	149861	rs55785724
RBC	5:176819252_C_T	5	176819252	No	C	T	0.694603	-0.02754	0.003971	4.22e-12	4.77e-11	3	150708	rs6556314
MCH	6:16298971_G_T	6	16298971	No	T	G	0.993122	-0.314493	0.027413	1.97e-30	4.87e-28	2	119629	rs147840525
MCV	6:16298971_G_T	6	16298971	No	T	G	0.993123	-0.273948	0.027337	1.32e-23	1.35e-21	2	121047	rs147840525
NEU	6:16758002_C_T	6	16758002	No	C	T	0.38392	0.032554	0.005351	1.21e-09	3.39e-09	2	78744	rs6915310
PLT	6:22074193_C_T	6	22074193	No	C	T	0.346978	0.032107	0.003894	1.74e-16	7.24e-15	3	145648	rs10946506
MCH	6:26091179_C_G	6	26091179	No	C	G	0.970153	-0.134768	0.012048	5.19e-29	9.79e-27	2	119629	rs1799945
MCHC	6:26091179_C_G	6	26091179	No	C	G	0.970155	-0.098141	0.011715	5.7e-17	4.81e-16	2	126151	rs1799945
MCV	6:26104632_G_T	6	26104632	No	T	G	0.029847	0.09021	0.01196	4.82e-14	6.75e-13	2	121047	rs198851
MCV	6:26753800_C_T	6	26753800	No	T	C	0.951865	0.071614	0.011411	3.59e-10	2.26e-09	2	121047	rs13220570
MCHC	6:26896365_A_C	6	26896365	No	A	C	0.98667	-0.12782	0.021111	1.45e-09	4.47e-09	2	126151	rs559408609
MCH	6:27714898_A_C	6	27714898	No	C	A	0.9918	-0.2058	0.03081	2.48e-11	1.64e-10	1	118259	rs373130365
MCV	6:29519848_A_G	6	29519848	No	G	A	0.306783	-0.030549	0.004411	4.49e-12	4.18e-11	2	121047	rs453658
PLT	6:29594265_C_T	6	29594265	No	T	C	0.792877	-0.030339	0.004586	3.83e-11	4.29e-10	3	145648	rs41291770
BASO	6:31230717_A_T	6	31230717	No	T	A	0.42999	0.058958	0.005007	5.69e-32	1.63e-30	2	81042	rs9357120
EOS	6:31232910_C_G	6	31232910	No	G	C	0.317247	0.06908	0.005141	3.97e-41	1.14e-38	2	86890	rs2524105
MCV	6:31237776_C_T	6	31237776	No	C	T	0.759821	-0.039726	0.004727	4.51e-17	1.18e-15	2	121047	rs1050118
MONO	6:31241639_A_G	6	31241639	No	A	G	0.42316	0.059309	0.004774	2.15e-35	4.91e-33	2	88929	rs2524084
WBC	6:31241639_A_G	6	31241639	No	A	G	0.427051	0.056526	0.003665	1.26e-53	2.25e-48	3	151807	rs2524084
MCH	6:31247203_A_T	6	31247203	No	A	T	0.728288	-0.03126	0.004572	8.36e-12	6.03e-11	2	119629	rs2853946
HCT	6:31338093_A_G	6	31338093	No	A	G	0.237855	0.029197	0.004584	1.97e-10	9.07e-10	2	142940	rs9266444
LYM	6:31542308_C_T	6	31542308	No	T	C	0.827369	-0.048854	0.00627	6.9e-15	4.51e-14	2	89266	rs1799964
NEU	6:32561068_C_T	6	32561068	No	C	T	0.620915	0.071855	0.006523	3.47e-28	9.69e-27	2	78744	rs9270576
LYM	6:32583979_A_G	6	32583979	No	A	G	0.543315	0.039594	0.004785	1.36e-16	1.13e-15	2	89266	rs33915496
HCT	6:32637413_A_T	6	32637413	No	T	A	0.455611	0.038007	0.004929	1.31e-14	1.21e-13	2	142940	rs17205640
HGB	6:32637413_A_T	6	32637413	No	T	A	0.456482	0.040531	0.004863	8.22e-17	1.12e-15	3	149861	rs17205640
RBC	6:32637413_A_T	6	32637413	No	T	A	0.456457	0.047325	0.004848	1.77e-22	2.08e-20	3	150708	rs17205640
BASO	6:32637470_C_T	6	32637470	No	T	C	0.330615	0.040123	0.006352	2.76e-10	7.31e-10	2	81042	rs9274719
MCV	6:32682228_A_G	6	32682228	No	G	A	0.566792	-0.026702	0.004235	2.97e-10	1.9e-09	2	121047	rs2894381
PLT	6:33546498_C_T	6	33546498	No	C	T	0.769053	-0.067719	0.004401	2.2e-53	8.92e-48	3	145648	rs5745582
PLT	6:36466787_A_C	6	36466787	No	C	A	0.85727	-0.069392	0.005289	2.78e-39	3.32e-35	3	145648	rs4713978
MCH	6:41925159_A_G	6	41925159	No	G	A	0.809069	0.130292	0.005211	6.43e-138	1.6e-126	2	119629	rs9349205
MCV	6:41925159_A_G	6	41925159	No	G	A	0.809084	0.147681	0.005178	7.17e-179	1.5e-162	2	121047	rs9349205
RBC	6:41925159_A_G	6	41925159	No	G	A	0.80453	-0.071488	0.004606	2.87e-54	4.78e-49	3	150708	rs9349205
HGB	6:43737486_C_T	6	43737486	No	C	T	0.303778	0.029636	0.004166	1.17e-12	7.94e-12	3	149861	rs833061
HCT	6:44030011_A_G	6	44030011	No	A	G	0.122824	-0.045524	0.005725	1.93e-15	2.05e-14	2	142940	rs833805
RBC	6:44030011_A_G	6	44030011	No	A	G	0.122267	-0.041732	0.005656	1.67e-13	2.58e-12	3	150708	rs833805
PLT	6:52668687_A_G	6	52668687	No	A	G	0.126869	0.038517	0.005655	1e-11	1.3e-10	3	145648	rs3957357
HCT	6:54973761_A_C	6	54973761	Yes	C	A	0.923521	0.056058	0.008162	6.75e-12	3.97e-11	2	142940	rs4715517
HGB	6:54973761_A_C	6	54973761	Yes	C	A	0.923945	0.05186	0.008054	1.24e-10	5.99e-10	3	149861	rs4715517
RBC	6:54973761_A_C	6	54973761	Yes	C	A	0.923939	0.063139	0.008034	4.05e-15	9.02e-14	3	150708	rs4715517
MCV	6:109570193_A_G	6	109570193	No	G	A	0.897558	-0.069153	0.006815	3.67e-24	4.24e-22	2	121047	rs9374066
RBC	6:109590004_A_G	6	109590004	No	A	G	0.898172	0.051791	0.006041	1.06e-17	4.23e-16	3	150708	rs9487023
MCH	6:109625879_A_G	6	109625879	No	G	A	0.902623	-0.073002	0.006886	3.13e-26	3.47e-24	2	119629	rs1546723
MCH	6:121781934_C_G	6	121781934	No	C	G	0.684992	0.028005	0.004515	5.74e-10	2.94e-09	2	119629	rs56673456
WBC	6:135406178_G_T	6	135406178	No	T	G	0.660225	0.047581	0.003872	1.13e-34	2.44e-31	3	151807	rs1331309
HCT	6:135411228_C_T	6	135411228	No	T	C	0.655348	0.070854	0.003929	1.18e-72	2.18e-67	2	142940	rs9376090
HGB	6:135411228_C_T	6	135411228	No	T	C	0.65831	0.042867	0.003852	1e-28	1.04e-26	3	149861	rs9376090
MCH	6:135411228_C_T	6	135411228	No	T	C	0.655569	-0.192952	0.004293	4.1E-441	4.07E-404	2	119629	rs9376090
MCV	6:135411228_C_T	6	135411228	No	T	C	0.655553	-0.175245	0.004268	1.31E-368	1.18E-334	2	121047	rs9376090
RBC	6:135411228_C_T	6	135411228	No	T	C	0.658261	0.147886	0.003839	1.12E-324	2.55e-292	3	150708	rs9376090
EOS	6:135415208_A_G	6	135415208	No	G	A	0.638615	-0.061086	0.004992	2.18e-34	2.38e-32	2	86890	rs2210366
MCHC	6:135419018_C_T	6	135419018	No	T	C	0.65489	-0.084322	0.004183	2.71e-90	6.37e-85	2	126151	rs9399137
PLT	6:135419042_A_G	6	135419042	No	G	A	0.657771	-0.107202	0.003904	5.85e-166	4.5e-148	3	145648	rs35786788
MONO	6:135419636_C_T	6	135419636	No	C	T	0.65484	0.037231	0.005008	1.1e-13	7.8e-13	2	88929	rs9376091
MCH	6:139838419_A_C	6	139838419	No	C	A	0.771135	0.053808	0.004927	9.98e-28	1.47e-25	2	119629	rs628751
MCV	6:139838419_A_C	6	139838419	No	C	A	0.771141	0.058878	0.004899	3.1e-33	2.41e-30	2	121047	rs628751
MCH	6:164463355_A_G	6	164463355	No	G	A	0.594768	0.036653	0.004158	1.26e-18	3.3e-17	2	119629	rs4709819
RBC	6:164471824_A_G	6	164471824	No	G	A	0.587085	-0.02659	0.003721	9.37e-13	1.23e-11	3	150708	rs454187
MCV	6:164473821_C_T	6	164473821	No	C	T	0.589145	0.036697	0.004152	1.02e-18	3.78e-17	2	121047	rs415182
HCT	7:1285195_A_T	7	1285195	No	A	T	0.682049	0.038429	0.004073	4.17e-21	1.15e-19	2	142940	rs10277115
HGB	7:1285195_A_T	7	1285195	No	A	T	0.680167	0.035507	0.003974	4.3e-19	8.65e-18	3	149861	rs10277115
RBC	7:1285195_A_T	7	1285195	No	A	T	0.680179	0.032226	0.003961	4.33e-16	1.2e-14	3	150708	rs10277115
MONO	7:6498057_C_T	7	6498057	No	T	C	0.648679	-0.032903	0.005296	5.36e-10	2.12e-09	2	88929	rs62454712
EOS	7:20534389_C_T	7	20534389	No	C	T	0.765466	0.067386	0.005674	1.73e-32	1.43e-30	2	86890	rs2023792
PLT	7:22672470_A_G	7	22672470	No	G	A	0.885335	0.053536	0.007738	4.74e-12	6.64e-11	3	145648	rs78821961
NEU	7:28721138_C_T	7	28721138	No	C	T	0.787139	-0.063136	0.006482	2.18e-22	2.94e-21	2	78744	rs73684276
WBC	7:28724374_G_T	7	28724374	No	G	T	0.783956	-0.04617	0.004686	7.06e-23	9.91e-21	3	151807	rs56388170
MONO	7:50313352_A_G	7	50313352	No	G	A	0.447802	0.04508	0.004759	2.9e-21	6.84e-20	2	88929	rs10276619
MCH	7:50427982_A_G	7	50427982	No	G	A	0.687168	-0.051216	0.004489	4.06e-30	9.45e-28	2	119629	rs6592965
MCV	7:50427982_A_G	7	50427982	No	G	A	0.687173	-0.053185	0.004462	1.03e-32	7.15e-30	2	121047	rs6592965
RBC	7:50427982_A_G	7	50427982	No	G	A	0.686712	0.042483	0.003996	2.29e-26	6.49e-24	3	150708	rs6592965
PLT	7:80286003_C_T	7	80286003	No	C	T	0.953783	0.102252	0.00903	1.08e-29	1.19e-26	2	138303	rs75326924
MCHC	7:80328352_C_T	7	80328352	No	T	C	0.952214	0.062366	0.009734	1.53e-10	5.39e-10	2	126151	rs143722364
EOS	7:92408370_C_T	7	92408370	No	C	T	0.688861	0.052355	0.005159	3.59e-24	9.05e-23	2	86890	rs445
MONO	7:92408370_C_T	7	92408370	No	C	T	0.688881	0.049125	0.0051	6.23e-22	1.64e-20	2	88929	rs445
NEU	7:92408370_C_T	7	92408370	No	C	T	0.688788	0.082048	0.005414	7.94e-52	4.39e-49	2	78744	rs445
WBC	7:92408370_C_T	7	92408370	No	C	T	0.686753	0.079887	0.003907	7.21e-93	1.24e-83	3	151807	rs445
MCH	7:92600031_A_G	7	92600031	No	G	A	0.849005	0.047705	0.006108	5.96e-15	7.77e-14	2	119629	rs17164894
MCV	7:92600031_A_G	7	92600031	No	G	A	0.849007	0.05215	0.006074	9.58e-18	2.89e-16	2	121047	rs17164894
RBC	7:92600031_A_G	7	92600031	No	G	A	0.849095	-0.037364	0.005459	7.95e-12	8.45e-11	3	150708	rs17164894
PLT	7:99208899_A_G	7	99208899	No	A	G	0.709893	0.028216	0.00415	1.1e-11	1.4e-10	3	145648	rs10238028
MCHC	7:100221849_C_T	7	100221849	No	C	T	0.150765	-0.042637	0.005653	4.84e-14	2.73e-13	2	126151	rs4729597
RBC	7:100235508_A_G	7	100235508	No	G	A	0.847922	-0.056493	0.005111	2.31e-28	1.03e-25	3	150708	rs62482241
MCV	7:100236202_A_G	7	100236202	No	G	A	0.151961	-0.041977	0.005636	9.84e-14	1.29e-12	2	121047	rs9801017
MCH	7:100240296_A_G	7	100240296	No	A	G	0.152643	-0.058551	0.005658	4.56e-25	4.05e-23	2	119629	rs2075672
HCT	7:100321528_G_T	7	100321528	No	G	T	0.160443	0.039435	0.005111	1.26e-14	1.17e-13	2	142940	rs551238
PLT	7:106372903_A_G	7	106372903	No	G	A	0.810322	0.035456	0.00476	9.85e-14	2.08e-12	3	145648	rs342296
MCH	8:21779937_C_G	8	21779937	No	C	G	0.65385	-0.046504	0.004431	9.72e-26	9.81e-24	2	119629	rs80207740
MCV	8:21779937_C_G	8	21779937	No	C	G	0.653853	-0.050706	0.004404	1.23e-30	5.54e-28	2	121047	rs80207740
RBC	8:21836384_C_G	8	21836384	No	C	G	0.697767	0.027383	0.004006	8.51e-12	8.99e-11	3	150708	rs1809498
MCH	8:23434335_A_T	8	23434335	No	T	A	0.277508	-0.034945	0.004581	2.5e-14	2.9e-13	2	119629	rs2942216
MCHC	8:23434335_A_T	8	23434335	No	T	A	0.277521	-0.031637	0.00446	1.36e-12	6.32e-12	2	126151	rs2942216
MCH	8:30303388_C_T	8	30303388	No	C	T	0.126305	0.038829	0.006151	2.84e-10	1.54e-09	2	119629	rs10954993
MCV	8:30303388_C_T	8	30303388	No	C	T	0.126297	0.041098	0.006121	1.96e-11	1.6e-10	2	121047	rs10954993
MCHC	8:41630405_A_G	8	41630405	No	G	A	0.532669	0.033016	0.004439	1.08e-13	5.8e-13	2	126151	rs4737009
MCV	8:42344238_G_T	8	42344238	No	G	T	0.627916	-0.026713	0.0042	2.08e-10	1.37e-09	2	121047	rs4368963
MCHC	8:42399667_C_T	8	42399667	No	C	T	0.611771	-0.044291	0.004091	2.78e-27	9.72e-26	2	126151	rs56267269
WBC	8:56800362_C_T	8	56800362	No	C	T	0.379469	0.026901	0.004199	1.54e-10	1.27e-09	3	151807	rs11776339
NEU	8:61652144_A_G	8	61652144	No	G	A	0.229834	0.050426	0.006031	6.54e-17	4.47e-16	2	78744	rs4288413
WBC	8:61682027_C_T	8	61682027	No	C	T	0.815054	-0.033465	0.004706	1.2e-12	1.61e-11	3	151807	rs35254359
MCH	8:103441485_C_T	8	103441485	No	C	T	0.580832	-0.027954	0.004216	3.48e-11	2.23e-10	2	119629	rs201837958
MCV	8:103444540_C_T	8	103444540	No	T	C	0.52549	-0.037646	0.004101	4.62e-20	2.26e-18	2	121047	rs13270182
PLT	8:106590705_A_C	8	106590705	No	C	A	0.611753	0.033645	0.003824	1.47e-18	1.02e-16	3	145648	rs4541868
HCT	8:116542967_C_T	8	116542967	No	T	C	0.229071	-0.029753	0.004461	2.65e-11	1.41e-10	2	142940	rs9643105
HGB	8:116542967_C_T	8	116542967	No	T	C	0.224481	-0.026985	0.004399	8.78e-10	3.68e-09	3	149861	rs9643105
RBC	8:116547959_A_T	8	116547959	No	T	A	0.226762	-0.031614	0.004395	6.56e-13	8.89e-12	3	150708	rs12677858
BASO	8:119113134_A_C	8	119113134	No	C	A	0.434552	0.04568	0.005009	8.04e-20	6e-19	2	81042	rs7008536
EOS	8:126552888_A_G	8	126552888	No	A	G	0.645431	0.032295	0.005129	3.15e-10	1.11e-09	2	86890	rs73349058
EOS	8:130599247_C_T	8	130599247	No	C	T	0.4198	0.040115	0.004852	1.44e-16	1.23e-15	2	86890	rs7840212
NEU	8:130601089_C_T	8	130601089	No	T	C	0.825875	0.060572	0.006661	1.02e-19	9.9e-19	2	78744	rs1433578
WBC	8:130601089_C_T	8	130601089	No	T	C	0.827102	0.059066	0.00482	1.75e-34	3.62e-31	3	151807	rs1433578
MONO	8:130604563_A_G	8	130604563	No	G	A	0.452834	0.071644	0.004759	3.51e-51	1.03e-47	2	88929	rs13277237
BASO	8:130676040_C_T	8	130676040	No	C	T	0.657507	0.03502	0.005349	6.05e-11	1.72e-10	2	81042	rs4487717
PLT	9:4763176_C_T	9	4763176	No	T	C	0.243702	-0.079937	0.004345	1.62e-75	1.68e-67	3	145648	rs385893
MCH	9:4843672_C_G	9	4843672	No	C	G	0.53221	0.066521	0.00412	1.36e-58	7.52e-54	2	119629	rs7868737
RBC	9:4845242_A_G	9	4845242	No	G	A	0.470827	0.035537	0.003652	2.36e-22	2.69e-20	3	150708	rs295258
MCV	9:4852599_A_G	9	4852599	No	A	G	0.534133	0.074216	0.004086	1.11e-73	4.49e-67	2	121047	rs10758656
WBC	9:22143570_A_T	9	22143570	No	A	T	0.43432	0.029174	0.00373	5.5e-15	1.26e-13	3	151807	rs10757287
MONO	9:22151412_A_C	9	22151412	No	C	A	0.438153	0.037799	0.004821	4.68e-15	4.11e-14	2	88929	rs7047414
PLT	9:22172259_A_T	9	22172259	No	A	T	0.392781	0.041066	0.004053	4.25e-24	1.16e-21	3	145648	rs828582
LYM	9:22173075_A_T	9	22173075	No	T	A	0.62469	-0.044723	0.005187	6.93e-18	6.86e-17	2	89266	rs9987548
MONO	9:91545621_A_G	9	91545621	No	G	A	0.735111	-0.033516	0.005392	5.26e-10	2.09e-09	2	88929	rs72747074
PLT	9:99192919_A_C	9	99192919	No	A	C	0.489137	-0.038595	0.004144	1.33e-20	1.52e-18	3	145648	rs10820606
MONO	9:113912553_A_G	9	113912553	No	A	G	0.856	0.067816	0.006744	9.24e-24	3.25e-22	2	88929	rs10980797
MONO	9:130779698_C_T	9	130779698	No	T	C	0.831148	-0.040865	0.006564	4.95e-10	1.97e-09	2	88929	rs10819335
MCHC	9:136131322_G_T	9	136131322	No	G	T	0.825763	-0.059945	0.005227	2.04e-30	1.1e-28	2	126151	rs8176746
MCH	9:136131415_C_T	9	136131415	No	C	T	0.822488	0.034334	0.005333	1.25e-10	7.22e-10	2	119629	rs8176743
MCV	9:136131415_C_T	9	136131415	No	C	T	0.822489	0.069848	0.005301	1.33e-39	3.96e-36	2	121047	rs8176743
HCT	9:136141870_C_T	9	136141870	No	C	T	0.727227	0.058829	0.004178	5.5e-45	8.85e-42	2	142940	rs2519093
HGB	9:136141870_C_T	9	136141870	No	C	T	0.730094	0.061142	0.004101	3.21e-50	1.35e-46	3	149861	rs2519093
RBC	9:136141870_C_T	9	136141870	No	C	T	0.730117	0.066854	0.004087	4.3e-60	2.73e-54	3	150708	rs2519093
EOS	10:8115362_A_C	10	8115362	No	C	A	0.496333	0.030666	0.004844	2.53e-10	8.99e-10	2	86890	rs10905284
EOS	10:9053173_A_G	10	9053173	No	G	A	0.185877	0.048082	0.006156	5.94e-15	4.05e-14	2	86890	rs2797288
RBC	10:45399088_A_G	10	45399088	No	A	G	0.634316	0.024214	0.003782	1.58e-10	1.26e-09	3	150708	rs1408814
MCV	10:45965085_A_G	10	45965085	No	G	A	0.883694	-0.089948	0.006316	5.54e-46	6.34e-42	2	121047	rs12761399
MCH	10:46222724_C_G	10	46222724	No	C	G	0.785707	-0.088979	0.006602	2.33e-41	4.67e-38	2	119629	rs10793625
RBC	10:46234434_C_T	10	46234434	No	T	C	0.753887	0.045404	0.006128	1.33e-13	2.1e-12	2	143401	rs12246276
RBC	10:51582894_C_T	10	51582894	No	C	T	0.862411	0.035314	0.005362	4.68e-11	4.19e-10	3	150708	rs41306524
MCH	10:51588890_A_G	10	51588890	No	G	A	0.892734	-0.090382	0.006794	2.43e-40	4.01e-37	2	119629	rs74877435
MCV	10:51588890_A_G	10	51588890	No	G	A	0.892723	-0.095469	0.006758	2.87e-45	2.83e-41	2	121047	rs74877435
EOS	10:64397538_C_T	10	64397538	No	T	C	0.51742	0.049524	0.004824	1.07e-24	2.92e-23	2	86890	rs16917546
PLT	10:65179152_A_C	10	65179152	No	A	C	0.552396	-0.043851	0.003873	1.12e-29	1.22e-26	3	145648	rs10761760
WBC	10:73520632_A_C	10	73520632	No	A	C	0.156933	-0.036837	0.00498	1.46e-13	2.41e-12	3	151807	rs3747869
BASO	10:89656156_A_C	10	89656156	No	A	C	0.817082	0.059725	0.006633	2.31e-19	1.64e-18	2	81042	rs741804
PLT	10:94832128_A_G	10	94832128	No	G	A	0.326772	0.026439	0.00397	2.86e-11	3.3e-10	3	145648	rs11812460
NEU	10:99074939_C_G	10	99074939	No	C	G	0.233918	-0.044643	0.005964	7.43e-14	3.48e-13	2	78744	rs10748696
WBC	10:99074939_C_G	10	99074939	No	C	G	0.23008	-0.031048	0.004312	6.28e-13	8.97e-12	3	151807	rs10748696
MONO	10:99111751_A_T	10	99111751	No	T	A	0.728544	-0.033722	0.005333	2.64e-10	1.1e-09	2	88929	rs11189156
MCH	10:101274033_A_G	10	101274033	No	A	G	0.553292	-0.034251	0.004152	1.68e-16	2.93e-15	2	119629	rs10883359
MCV	10:101274033_A_G	10	101274033	No	A	G	0.553288	-0.035415	0.004129	1.04e-17	3.11e-16	2	121047	rs10883359
RBC	10:101275149_A_C	10	101275149	No	A	C	0.554848	0.028923	0.003692	4.93e-15	1.08e-13	3	150708	rs11190128
MONO	10:101284345_C_G	10	101284345	No	C	G	0.405534	0.030728	0.004822	1.92e-10	8.15e-10	2	88929	rs4129134
WBC	10:101284345_C_G	10	101284345	No	C	G	0.407359	0.023175	0.003692	3.57e-10	2.72e-09	3	151807	rs4129134
MCH	10:104487382_C_T	10	104487382	No	C	T	0.461204	0.030971	0.004096	4.2e-14	4.67e-13	2	119629	rs2902548
MCV	10:104642847_A_T	10	104642847	No	A	T	0.8651	0.062517	0.007774	9.32e-16	1.86e-14	2	121047	rs202100735
RBC	10:105698268_C_T	10	105698268	No	T	C	0.920697	-0.043386	0.006805	1.89e-10	1.48e-09	3	150708	rs7081113
PLT	10:105719899_A_G	10	105719899	No	G	A	0.920297	-0.04485	0.007064	2.23e-10	2.08e-09	3	145648	rs4630221
MCV	10:105720712_C_T	10	105720712	No	C	T	0.766499	0.038132	0.005123	1.03e-13	1.34e-12	2	121047	rs7911816
MCH	10:105720844_C_T	10	105720844	No	C	T	0.920511	0.055944	0.007886	1.36e-12	1.14e-11	2	119629	rs75228775
WBC	10:111947275_G_T	10	111947275	No	G	T	0.661201	-0.02513	0.003893	1.12e-10	9.59e-10	3	151807	rs77652395
MCHC	11:199256_A_G	11	199256	No	G	A	0.479062	-0.035806	0.004485	1.5e-15	1.04e-14	2	126151	rs3741411
RBC	11:202779_C_T	11	202779	No	C	T	0.88235	0.047714	0.00584	3.25e-16	9.25e-15	3	150708	rs11245994
MCV	11:215904_A_G	11	215904	No	G	A	0.87294	-0.04762	0.006124	7.84e-15	1.29e-13	2	121047	rs12226402
EOS	11:325418_C_G	11	325418	No	G	C	0.443712	0.03548	0.005041	2.02e-12	9.64e-12	2	86890	rs61876250
MCH	11:4170791_C_G	11	4170791	No	C	G	0.538525	-0.026113	0.004176	4.15e-10	2.18e-09	2	119629	rs4910914
PLT	11:5701883_A_G	11	5701883	No	A	G	0.549663	-0.026194	0.003724	2.09e-12	3.18e-11	3	145648	rs17305868
MCH	11:16040175_A_T	11	16040175	No	A	T	0.5767	-0.030535	0.004147	1.88e-13	1.85e-12	2	119629	rs16932455
MCV	11:19237979_C_T	11	19237979	No	C	T	0.657729	0.026918	0.004367	7.3e-10	4.31e-09	2	121047	rs11025062
EOS	11:57144356_G_T	11	57144356	No	G	T	0.970192	0.101267	0.01414	8.28e-13	4.17e-12	2	86890	rs115707133
EOS	11:60828675_C_T	11	60828675	No	C	T	0.862922	0.063049	0.010196	6.45e-10	2.17e-09	2	86890	rs76738175
RBC	11:61548559_A_G	11	61548559	No	A	G	0.598722	-0.026754	0.003759	1.14e-12	1.47e-11	3	150708	rs509360
PLT	11:61603510_A_C	11	61603510	No	C	A	0.603995	-0.031311	0.003833	3.26e-16	1.27e-14	3	145648	rs174576
MCH	11:61671156_C_T	11	61671156	No	C	T	0.623615	-0.027747	0.004274	8.74e-11	5.21e-10	2	119629	rs1151139
MCH	11:65000478_C_T	11	65000478	No	C	T	0.309056	0.028182	0.004451	2.5e-10	1.37e-09	2	119629	rs2904978
MCH	11:67207426_A_G	11	67207426	No	G	A	0.680261	0.029186	0.004379	2.75e-11	1.8e-10	2	119629	rs2302264
MCV	11:67218012_C_G	11	67218012	No	C	G	0.823074	0.035317	0.005432	8.23e-11	5.91e-10	2	121047	rs79731748
EOS	11:76302067_A_C	11	76302067	No	C	A	0.622145	-0.036604	0.004945	1.39e-13	7.82e-13	2	86890	rs7931483
BASO	11:89714677_C_G	11	89714677	No	G	C	0.683518	0.058705	0.006853	1.13e-17	6.66e-17	2	81042	rs148598389
MONO	11:95096321_A_G	11	95096321	No	A	G	0.928239	0.075747	0.009265	3.09e-16	3.27e-15	2	88929	rs75963851
WBC	11:95096321_A_G	11	95096321	No	A	G	0.929382	0.059243	0.007177	1.61e-16	5.23e-15	3	151807	rs75963851
PLT	11:108143182_C_T	11	108143182	No	C	T	0.583218	-0.023915	0.003812	3.66e-10	3.23e-09	3	145648	rs664677
RBC	11:108245098_C_T	11	108245098	No	T	C	0.532001	-0.027065	0.003687	2.21e-13	3.33e-12	3	150708	rs7934935
MCV	11:108267430_A_G	11	108267430	No	A	G	0.519137	0.03328	0.004053	2.29e-16	5.2e-15	2	121047	rs2028155
MCH	11:108271607_A_G	11	108271607	No	G	A	0.51905	0.030158	0.004078	1.48e-13	1.48e-12	2	119629	rs4754318
MCHC	11:116662579_C_T	11	116662579	No	C	T	0.348059	0.030155	0.00426	1.52e-12	7.02e-12	2	126151	rs651821
PLT	11:116662579_C_T	11	116662579	No	C	T	0.344255	-0.025095	0.003982	3.03e-10	2.73e-09	3	145648	rs651821
PLT	11:119073886_G_T	11	119073886	No	T	G	0.537535	-0.054509	0.003732	2.93e-48	3.3e-43	3	145648	rs7104210
WBC	11:122932776_C_G	11	122932776	No	G	C	0.66132	0.024135	0.003845	3.57e-10	2.72e-09	3	151807	rs2276074
MCHC	11:122939340_C_T	11	122939340	No	T	C	0.669644	0.045798	0.004251	4.94e-27	1.67e-25	2	126151	rs7933208
MCH	11:122981076_C_T	11	122981076	No	C	T	0.835977	0.037872	0.005611	1.53e-11	1.05e-10	2	119629	rs10458940
BASO	11:128562098_C_T	11	128562098	No	C	T	0.342071	-0.034607	0.005233	3.89e-11	1.13e-10	2	81042	rs695113
HCT	12:2518352_C_T	12	2518352	No	T	C	0.664821	-0.029825	0.003956	4.93e-14	4.14e-13	2	142940	rs4765929
HGB	12:2518352_C_T	12	2518352	No	T	C	0.666224	-0.027197	0.003876	2.37e-12	1.53e-11	3	149861	rs4765929
RBC	12:2518352_C_T	12	2518352	No	T	C	0.666233	-0.030767	0.003863	1.75e-15	4.23e-14	3	150708	rs4765929
RBC	12:4330215_C_T	12	4330215	No	C	T	0.668954	0.046721	0.004302	1.91e-27	6.94e-25	3	150708	rs4573764
MCH	12:4333919_C_T	12	4333919	No	T	C	0.67799	-0.054762	0.004906	6.81e-29	1.25e-26	2	119629	rs11611647
MCV	12:4333919_C_T	12	4333919	No	T	C	0.677973	-0.052232	0.004878	1e-26	1.98e-24	2	121047	rs11611647
MCHC	12:7073805_G_T	12	7073805	No	G	T	0.904951	0.047843	0.006798	2.03e-12	9.21e-12	2	126151	rs16933011
LYM	12:9905851_A_C	12	9905851	No	A	C	0.375239	0.037584	0.004897	1.74e-14	1.08e-13	2	89266	rs917911
LYM	12:12874462_A_G	12	12874462	No	G	A	0.924681	-0.087925	0.011197	4.27e-15	2.87e-14	2	89266	rs4251697
WBC	12:12877692_C_T	12	12877692	No	T	C	0.484029	0.023678	0.003678	1.26e-10	1.06e-09	3	151807	rs34325
PLT	12:29437217_C_T	12	29437217	No	T	C	0.436117	0.03496	0.003736	8.68e-21	1.04e-18	3	145648	rs10771511
PLT	12:51654674_A_G	12	51654674	No	G	A	0.908548	0.042193	0.006543	1.16e-10	1.16e-09	3	145648	rs143975070
HCT	12:52318378_A_T	12	52318378	No	A	T	0.703111	-0.029957	0.004108	3.18e-13	2.33e-12	2	142940	rs3847858
HGB	12:52318378_A_T	12	52318378	No	A	T	0.701601	-0.029339	0.004015	2.85e-13	2.14e-12	3	149861	rs3847858
MCH	12:53779321_A_G	12	53779321	No	A	G	0.777946	0.04118	0.004987	1.57e-16	2.75e-15	2	119629	rs10876448
MCV	12:53786385_C_T	12	53786385	No	C	T	0.781115	0.041002	0.004974	1.77e-16	4.1e-15	2	121047	rs11170530
PLT	12:54712308_A_G	12	54712308	No	G	A	0.295497	-0.031165	0.004047	1.42e-14	3.7e-13	3	145648	rs10876550
BASO	12:66682404_C_T	12	66682404	No	T	C	0.561605	-0.037441	0.005073	1.64e-13	6.16e-13	2	81042	rs7306114
WBC	12:110697330_A_G	12	110697330	No	G	A	0.88772	-0.062581	0.006994	3.86e-19	2.29e-17	3	151807	rs117121174
NEU	12:111293470_G_T	12	111293470	No	G	T	0.856427	-0.072358	0.008239	1.69e-18	1.41e-17	2	78744	rs76464604
LYM	12:111856673_C_T	12	111856673	No	C	T	0.965786	-0.138226	0.017306	1.45e-15	1.04e-14	2	89266	rs78894077
PLT	12:111910590_C_G	12	111910590	No	C	G	0.171973	-0.132576	0.005339	4.67e-136	1.95e-121	3	145648	rs111818253
MCH	12:112110489_C_T	12	112110489	No	T	C	0.776046	0.133411	0.006022	1.14e-108	9.96e-100	2	119629	rs3782886
MCV	12:112110489_C_T	12	112110489	No	T	C	0.776053	0.107572	0.005988	4.28e-72	1.24e-65	2	121047	rs3782886
MCHC	12:112119171_C_T	12	112119171	No	T	C	0.778253	0.076768	0.005908	1.47e-38	2.45e-36	2	126151	rs11066001
RBC	12:112140669_A_G	12	112140669	No	A	G	0.711016	-0.051237	0.005285	3.39e-22	3.73e-20	3	150708	rs11066008
MONO	13:28599094_C_T	13	28599094	No	T	C	0.987432	-0.241972	0.029294	1.53e-16	1.7e-15	2	88929	rs76080105
RBC	13:41259912_C_T	13	41259912	No	C	T	0.78569	0.040106	0.004615	3.81e-18	1.68e-16	3	150708	rs60333767
MCV	13:41288311_C_T	13	41288311	No	C	T	0.780009	-0.056816	0.005044	2.14e-29	7.4e-27	2	121047	rs114224075
MCH	13:41310283_A_G	13	41310283	No	G	A	0.777342	-0.05538	0.00501	2.29e-28	3.81e-26	2	119629	rs201528345
BASO	13:41364889_A_T	13	41364889	No	A	T	0.787788	0.039663	0.006062	6.25e-11	1.77e-10	2	81042	rs118068821
HCT	13:50840657_C_T	13	50840657	No	C	T	0.289592	0.029048	0.004165	3.21e-12	1.99e-11	2	142940	rs806319
HGB	13:50840657_C_T	13	50840657	No	C	T	0.287955	0.027712	0.004079	1.14e-11	6.53e-11	3	149861	rs806319
MCH	13:76055602_A_G	13	76055602	No	G	A	0.806493	0.032861	0.005165	2.06e-10	1.15e-09	2	119629	rs77685055
RBC	13:76055602_A_G	13	76055602	No	G	A	0.801256	-0.036214	0.004566	2.27e-15	5.36e-14	3	150708	rs77685055
MCV	13:76064659_C_G	13	76064659	No	G	C	0.840781	0.03757	0.005535	1.18e-11	1.01e-10	2	121047	rs9565170
PLT	13:95896321_C_T	13	95896321	No	T	C	0.278683	-0.057292	0.004124	7.64e-44	2.85e-39	3	145648	rs6492772
PLT	13:110481297_C_T	13	110481297	No	C	T	0.869598	0.038267	0.005752	2.98e-11	3.43e-10	3	145648	rs11616491
BASO	14:23587555_G_T	14	23587555	No	G	T	0.708561	-0.062568	0.00552	9.55e-30	2.13e-28	2	81042	rs1474920
MONO	14:23589349_A_G	14	23589349	No	A	G	0.51778	-0.034378	0.004963	4.47e-12	2.45e-11	2	88929	rs2239630
MCV	14:24669146_C_T	14	24669146	No	C	T	0.92296	0.058533	0.00786	9.95e-14	1.3e-12	2	121047	rs140677890
RBC	14:24669146_C_T	14	24669146	No	C	T	0.922116	-0.048056	0.007012	7.5e-12	8.02e-11	3	150708	rs140677890
PLT	14:24693224_C_T	14	24693224	No	C	T	0.92621	-0.056838	0.007251	4.76e-15	1.39e-13	3	145648	rs34655126
MONO	14:25445362_A_G	14	25445362	No	G	A	0.51364	-0.045609	0.00475	8.33e-22	2.14e-20	2	88929	rs2004925
WBC	14:25459482_C_T	14	25459482	No	T	C	0.523494	-0.034581	0.003654	3.15e-21	3.02e-19	3	151807	rs2332462
HCT	14:64703593_G_T	14	64703593	No	G	T	0.550652	0.023101	0.003778	9.97e-10	4.09e-09	2	142940	rs1256061
MCHC	14:65534084_A_C	14	65534084	No	A	C	0.490019	-0.025522	0.003997	1.77e-10	6.17e-10	2	126151	rs7145112
PLT	14:69300799_A_C	14	69300799	No	A	C	0.961829	-0.085769	0.011807	3.91e-13	7.13e-12	2	138303	rs117524719
EOS	14:75975648_C_G	14	75975648	No	C	G	0.612729	-0.030178	0.00494	1.03e-09	3.37e-09	2	86890	rs175705
PLT	14:101178555_A_G	14	101178555	No	G	A	0.703717	0.028203	0.004088	5.43e-12	7.49e-11	3	145648	rs72698718
PLT	14:103559202_C_T	14	103559202	No	T	C	0.537059	-0.038706	0.003865	1.4e-23	3.36e-21	3	145648	rs57913635
MONO	14:103841296_C_T	14	103841296	No	C	T	0.627875	-0.037031	0.004971	9.78e-14	6.97e-13	2	88929	rs8006994
PLT	14:105707174_A_G	14	105707174	No	A	G	0.841721	-0.036939	0.00569	8.77e-11	9.01e-10	3	145648	rs1967639
MCV	15:31553742_G_T	15	31553742	No	T	G	0.93289	-0.060218	0.008684	4.23e-12	3.96e-11	2	121047	rs11854121
PLT	15:39264809_C_T	15	39264809	No	T	C	0.711122	-0.02608	0.004074	1.59e-10	1.53e-09	3	145648	rs6492848
MONO	15:42229852_C_T	15	42229852	No	C	T	0.871798	0.046945	0.007137	4.95e-11	2.31e-10	2	88929	rs10518743
PLT	15:42237991_A_G	15	42237991	No	G	A	0.85791	0.037563	0.005328	1.86e-12	2.87e-11	3	145648	rs16972308
BASO	15:50357743_G_T	15	50357743	No	G	T	0.678591	0.042982	0.005381	1.44e-15	6.74e-15	2	81042	rs7172615
PLT	15:65188424_C_G	15	65188424	No	C	G	0.173209	-0.033386	0.00496	1.75e-11	2.13e-10	3	145648	rs1002311
MCH	15:66095270_C_T	15	66095270	No	T	C	0.705721	-0.055796	0.004529	7.8e-35	4.48e-32	2	119629	rs11857609
MCV	15:66095270_C_T	15	66095270	No	T	C	0.705707	-0.044676	0.004504	3.65e-23	3.42e-21	2	121047	rs11857609
MCHC	15:66097711_A_C	15	66097711	No	C	A	0.731976	-0.034406	0.004484	1.75e-14	1.05e-13	2	126151	rs8027781
HCT	15:78551927_A_G	15	78551927	No	A	G	0.630614	-0.025832	0.003869	2.52e-11	1.35e-10	2	142940	rs11638511
LYM	15:80267481_C_T	15	80267481	No	C	T	0.702435	-0.031897	0.005212	9.67e-10	3.11e-09	2	89266	rs117072053
EOS	15:80272000_A_G	15	80272000	No	G	A	0.789322	0.041722	0.005887	1.42e-12	6.94e-12	2	86890	rs11631974
WBC	15:80276378_C_T	15	80276378	No	C	T	0.711009	-0.036326	0.004074	5.14e-19	2.96e-17	3	151807	rs59631876
MCH	16:193224_A_G	16	193224	No	G	A	0.910043	0.153312	0.007758	7.17e-87	9.25e-80	2	119629	rs11864973
MCV	16:193224_A_G	16	193224	No	G	A	0.91004	0.127336	0.007714	3.6e-61	1.02e-55	2	121047	rs11864973
EOS	16:11188930_A_C	16	11188930	No	A	C	0.762799	0.037566	0.005654	3.15e-11	1.27e-10	2	86890	rs12919083
EOS	16:27360627_A_G	16	27360627	No	A	G	0.288264	-0.032746	0.005289	6.15e-10	2.07e-09	2	86890	rs3024589
PLT	16:28743872_A_G	16	28743872	No	G	A	0.52634	0.030742	0.004809	1.68e-10	1.61e-09	3	145648	rs200162716
MCV	16:30103160_A_C	16	30103160	No	C	A	0.333711	0.031268	0.004531	5.38e-12	4.93e-11	2	121047	rs3809627
RBC	16:30103160_A_C	16	30103160	No	C	A	0.33768	-0.033767	0.004065	1.03e-16	3.29e-15	3	150708	rs3809627
MCHC	16:57305389_C_G	16	57305389	No	C	G	0.756476	-0.030626	0.004763	1.32e-10	4.69e-10	2	126151	rs75075448
PLT	16:85415626_A_G	16	85415626	No	A	G	0.229063	0.031102	0.004434	2.4e-12	3.61e-11	3	145648	rs4783185
BASO	16:85541801_A_G	16	85541801	No	A	G	0.9945	-0.325	0.04769	9.79e-12	3.03e-11	1	79672	rs189060489
MONO	16:86016026_G_T	16	86016026	No	T	G	0.579785	-0.053083	0.005056	9.46e-26	4.58e-24	2	88929	rs9933582
BASO	16:88527222_A_G	16	88527222	No	G	A	0.488773	-0.041508	0.005219	1.91e-15	8.84e-15	2	81042	rs67651018
MCHC	16:88853729_C_T	16	88853729	No	C	T	0.376313	0.073571	0.004095	4e-72	7.32e-68	2	126151	rs837763
MCV	16:88862343_C_G	16	88862343	No	C	G	0.343448	-0.042888	0.004754	1.96e-19	8.42e-18	2	121047	rs861400
HGB	16:88862568_C_G	16	88862568	No	G	C	0.35584	0.030037	0.004275	2.19e-12	1.42e-11	3	149861	rs837756
RBC	16:88862568_C_G	16	88862568	No	G	C	0.355858	0.027362	0.004258	1.36e-10	1.1e-09	3	150708	rs837756
EOS	17:4587726_A_G	17	4587726	No	A	G	0.904768	-0.05685	0.009207	6.84e-10	2.29e-09	2	86890	rs61250563
PLT	17:4840868_A_G	17	4840868	No	G	A	0.884852	-0.105657	0.005843	4.84e-73	2.7e-65	3	145648	rs1060431
MCHC	17:8241190_A_G	17	8241190	No	A	G	0.62812	0.025914	0.004098	2.64e-10	8.98e-10	2	126151	rs6503102
RBC	17:16842447_C_T	17	16842447	No	C	T	0.649801	0.027606	0.003943	2.65e-12	3.14e-11	3	150708	rs55701306
MCHC	17:27183104_A_G	17	27183104	No	G	A	0.445518	0.040064	0.003986	9.62e-24	2.06e-22	2	126151	rs9914988
MCH	17:27195871_G_T	17	27195871	No	G	T	0.45253	0.035546	0.004153	1.21e-17	2.63e-16	2	119629	rs9913973
MCV	17:29167235_A_C	17	29167235	No	A	C	0.825741	-0.034252	0.005465	3.78e-10	2.37e-09	2	121047	rs9904753
MCH	17:29236306_G_T	17	29236306	No	G	T	0.812073	-0.037448	0.005238	9.03e-13	7.81e-12	2	119629	rs73265633
PLT	17:33873772_A_G	17	33873772	No	A	G	0.50198	-0.035986	0.003764	1.24e-21	1.84e-19	3	145648	rs7221322
LYM	17:37985801_A_G	17	37985801	No	A	G	0.722144	0.033246	0.005413	8.38e-10	2.72e-09	2	89266	rs3816470
NEU	17:38156712_C_T	17	38156712	No	C	T	0.481667	-0.092986	0.005029	2.79e-76	3.45e-72	2	78744	rs4794822
WBC	17:38163650_C_T	17	38163650	No	T	C	0.484536	-0.075184	0.00363	3.3e-95	9.81e-86	3	151807	rs8068260
HCT	17:42274799_A_G	17	42274799	No	G	A	0.95909	0.06713	0.010952	9.07e-10	3.75e-09	2	142940	rs80279459
MCHC	17:42305699_A_G	17	42305699	No	G	A	0.303802	-0.038347	0.004318	6.99e-19	7.67e-18	2	126151	rs9901595
MCV	17:42328621_A_G	17	42328621	No	G	A	0.950712	0.061366	0.00945	8.66e-11	6.19e-10	2	121047	rs2285644
MCV	17:44184828_G_T	17	44184828	No	G	T	0.498966	0.039886	0.004083	1.63e-22	1.33e-20	2	121047	rs4510068
RBC	17:44310965_A_T	17	44310965	No	T	A	0.524918	-0.036852	0.00498	1.43e-13	2.24e-12	2	143401	rs12452789
MCH	17:44335867_A_G	17	44335867	No	G	A	0.550104	0.050724	0.005644	2.68e-19	7.96e-18	2	119629	rs2532353
MONO	17:44652651_C_G	17	44652651	No	G	C	0.820417	-0.056205	0.00926	1.32e-09	4.92e-09	2	88929	rs112458826
PLT	17:45361953_A_G	17	45361953	No	G	A	0.9897	0.1513	0.01925	4.04e-15	1.2e-13	1	136932	rs5917
MCV	17:47866532_A_G	17	47866532	No	G	A	0.845155	-0.040233	0.00561	7.68e-13	8.39e-12	2	121047	rs1123339
EOS	17:56307363_A_C	17	56307363	No	C	A	0.9906	0.2558	0.02667	9.27e-22	1.66e-20	1	85523	rs536070968
EOS	17:57323415_A_T	17	57323415	No	A	T	0.9941	0.3435	0.04052	2.43e-17	2.32e-16	1	85523	rs568624610
PLT	17:57402340_C_T	17	57402340	No	T	C	0.600133	0.02708	0.003987	1.15e-11	1.46e-10	3	145648	rs8076404
MONO	17:57938499_A_G	17	57938499	No	G	A	0.875493	0.05559	0.007273	2.22e-14	1.75e-13	2	88929	rs41363245
RBC	17:59447984_A_G	17	59447984	No	G	A	0.486673	0.024679	0.003791	7.77e-11	6.62e-10	3	150708	rs7217891
EOS	17:65990500_A_C	17	65990500	No	C	A	0.712914	0.036576	0.005333	7.22e-12	3.19e-11	2	86890	rs56305452
MCV	17:76120065_A_G	17	76120065	No	A	G	0.640822	0.046054	0.005048	7.72e-20	3.61e-18	2	121047	rs2613522
RBC	17:76121864_A_G	17	76121864	No	A	G	0.806452	-0.040776	0.004614	1.03e-18	5.16e-17	3	150708	rs2748427
MCH	17:76124865_C_G	17	76124865	No	C	G	0.863608	0.047984	0.00625	1.69e-14	2.03e-13	2	119629	rs2748424
PLT	18:20720973_G_T	18	20720973	No	G	T	0.475224	0.039952	0.003707	4.76e-27	2.7e-24	3	145648	rs11082304
BASO	18:23627601_C_T	18	23627601	No	T	C	0.827105	-0.044017	0.00696	2.63e-10	6.98e-10	2	81042	rs10438986
PLT	18:42043951_A_G	18	42043951	No	A	G	0.760246	-0.033297	0.004331	1.56e-14	4.01e-13	3	145648	rs1511754
NEU	18:42107662_C_T	18	42107662	No	C	T	0.75839	-0.037278	0.005886	2.48e-10	7.53e-10	2	78744	rs77261872
WBC	18:42113151_C_T	18	42113151	No	T	C	0.758194	-0.026777	0.004239	2.75e-10	2.15e-09	3	151807	rs16978075
MCHC	18:43310415_A_G	18	43310415	No	G	A	0.612407	-0.059659	0.004077	1.87e-48	1.25e-45	2	126151	rs2298720
HCT	18:43317899_C_T	18	43317899	No	C	T	0.612814	0.025186	0.00383	5.02e-11	2.55e-10	2	142940	rs12608098
MCH	18:43856267_C_G	18	43856267	No	C	G	0.489472	0.04435	0.004136	8.55e-27	1.06e-24	2	119629	rs718513
MCV	18:43856267_C_G	18	43856267	No	C	G	0.489463	0.043943	0.004111	1.25e-26	2.42e-24	2	121047	rs718513
MCH	18:55238820_A_G	18	55238820	No	A	G	0.556677	0.029449	0.004126	9.88e-13	8.48e-12	2	119629	rs2272783
MCHC	19:1050874_A_G	19	1050874	No	A	G	0.547794	-0.035398	0.004082	4.51e-18	4.42e-17	2	126151	rs12151021
HGB	19:1063443_A_G	19	1063443	No	A	G	0.366224	-0.024451	0.003836	1.9e-10	8.89e-10	3	149861	rs4147929
LYM	19:1088165_G_T	19	1088165	No	T	G	0.9943	0.2449	0.03307	1.36e-13	7.44e-13	1	87895	rs564932183
WBC	19:1088165_G_T	19	1088165	No	T	G	0.9943	0.2648	0.02607	3.3e-24	6.29e-22	1	143085	rs564932183
NEU	19:1155724_A_C	19	1155724	No	C	A	0.995	0.2491	0.04062	8.91e-10	2.53e-09	1	77373	rs528718064
RBC	19:2153900_C_T	19	2153900	No	C	T	0.731282	-0.029524	0.004477	4.42e-11	3.98e-10	3	150708	rs146657690
HGB	19:2187793_C_T	19	2187793	No	T	C	0.539374	0.032087	0.004803	2.47e-11	1.34e-10	3	149861	rs12608455
HCT	19:2191980_C_T	19	2191980	No	T	C	0.396076	-0.027416	0.004254	1.19e-10	5.69e-10	2	142940	rs3815145
NEU	19:3207338_C_T	19	3207338	No	T	C	0.083052	-0.108683	0.011023	6.68e-23	9.62e-22	2	78744	rs312068
WBC	19:3207338_C_T	19	3207338	No	T	C	0.082816	-0.094449	0.007892	5.7e-33	8.29e-30	3	151807	rs312068
MCH	19:4502201_C_T	19	4502201	No	T	C	0.693413	-0.048022	0.004427	2.19e-27	3.02e-25	2	119629	rs8887
MCV	19:4502201_C_T	19	4502201	No	T	C	0.693419	-0.041871	0.004397	1.81e-21	1.19e-19	2	121047	rs8887
MCH	19:12982233_A_C	19	12982233	No	C	A	0.948902	0.112612	0.009379	3.59e-33	1.5e-30	2	119629	rs59252007
MCV	19:12982233_A_C	19	12982233	No	C	A	0.948897	0.116808	0.009331	6.45e-36	8.81e-33	2	121047	rs59252007
RBC	19:12996500_A_G	19	12996500	No	A	G	0.951501	-0.078077	0.008668	2.24e-19	1.3e-17	3	150708	rs2072596
MCH	19:16243795_C_T	19	16243795	No	T	C	0.690169	-0.032508	0.004403	1.61e-13	1.6e-12	2	119629	rs17722795
LYM	19:16559368_A_G	19	16559368	No	A	G	0.715082	-0.053559	0.005441	7.83e-23	1.55e-21	2	89266	rs57839742
MCHC	19:17239115_C_T	19	17239115	No	C	T	0.663734	-0.028444	0.004245	2.15e-11	8.5e-11	2	126151	rs11671326
PLT	19:17257802_C_T	19	17257802	No	T	C	0.549847	-0.028635	0.003967	5.5e-13	9.67e-12	3	145648	rs17533945
MCH	19:33751175_A_G	19	33751175	No	G	A	0.981324	0.111536	0.017621	2.54e-10	1.39e-09	2	119629	rs144753588
MCV	19:33754396_A_G	19	33754396	No	G	A	0.982593	0.116082	0.018086	1.42e-10	9.73e-10	2	121047	rs138535856
BASO	19:33754548_C_T	19	33754548	No	C	T	0.982045	0.273472	0.025697	2.05e-26	3.16e-25	2	81042	rs78744187
PLT	19:36024925_C_G	19	36024925	No	G	C	0.23718	0.027806	0.004365	1.95e-10	1.84e-09	3	145648	rs4806173
PLT	19:39170856_G_T	19	39170856	No	T	G	0.424955	0.023693	0.003769	3.34e-10	2.98e-09	3	145648	rs60687267
EOS	19:40226130_C_T	19	40226130	No	C	T	0.5783	-0.037971	0.004859	5.77e-15	3.94e-14	2	86890	rs372902
MCHC	19:44262545_A_G	19	44262545	No	A	G	0.862661	-0.0433	0.005802	8.8e-14	4.8e-13	2	126151	rs346522
RBC	19:49998849_C_G	19	49998849	No	G	C	0.841553	0.031745	0.004999	2.22e-10	1.71e-09	3	150708	rs34750569
PLT	19:55695724_A_G	19	55695724	No	A	G	0.552784	0.032192	0.003765	1.31e-17	7.17e-16	3	145648	rs8106704
PLT	19:56643526_C_T	19	56643526	No	T	C	0.308043	0.043976	0.004037	1.32e-27	8.62e-25	3	145648	rs678540
PLT	20:1923734_G_T	20	1923734	No	T	G	0.307571	0.049338	0.00401	9.46e-35	3.65e-31	3	145648	rs6136489
BASO	20:31219807_C_T	20	31219807	No	T	C	0.818178	-0.040278	0.006605	1.11e-09	2.75e-09	2	81042	rs464063
MONO	20:48903034_C_T	20	48903034	No	C	T	0.883611	0.05775	0.007398	6.18e-15	5.33e-14	2	88929	rs4811020
HCT	20:49093789_C_T	20	49093789	No	T	C	0.695908	-0.024926	0.004065	8.93e-10	3.69e-09	2	142940	rs6126017
RBC	20:49099809_C_T	20	49099809	No	C	T	0.694469	-0.02593	0.003981	7.62e-11	6.51e-10	3	150708	rs4811073
MCH	20:55990405_C_T	20	55990405	No	T	C	0.495533	-0.048878	0.004225	6.46e-31	1.75e-28	2	119629	rs737092
MCV	20:55990405_C_T	20	55990405	No	T	C	0.495529	-0.0623	0.004201	1.02e-49	2.57e-45	2	121047	rs737092
PLT	20:57597645_A_G	20	57597645	No	A	G	0.883156	-0.047754	0.00577	1.35e-16	5.74e-15	3	145648	rs6070696
RBC	20:62470104_C_T	20	62470104	No	C	T	0.554232	-0.025939	0.004089	2.32e-10	1.78e-09	3	150708	rs6090008
RBC	21:16781136_A_C	21	16781136	No	C	A	0.692157	0.028213	0.004353	9.38e-11	7.85e-10	3	150708	rs2823253
MCH	21:35125078_C_G	21	35125078	No	C	G	0.417023	0.027104	0.004143	6.3e-11	3.86e-10	2	119629	rs7280640
HCT	21:37834258_C_T	21	37834258	No	T	C	0.571696	-0.024615	0.003771	6.95e-11	3.45e-10	2	142940	rs128494
BASO	21:39845275_C_T	21	39845275	No	T	C	0.921356	-0.155886	0.009516	2.93e-60	1.97e-57	2	81042	rs78762153
MONO	21:39856202_A_T	21	39856202	No	T	A	0.91822	0.053951	0.008571	3.18e-10	1.31e-09	2	88929	rs74276531
PLT	22:19694333_C_T	22	19694333	No	C	T	0.908185	0.046122	0.006546	1.91e-12	2.95e-11	2	138303	rs9618670
MCHC	22:21974703_C_G	22	21974703	No	G	C	0.479131	-0.027103	0.004348	4.71e-10	1.55e-09	2	126151	rs5754387
MCH	22:21984205_A_G	22	21984205	No	A	G	0.507413	0.030338	0.004285	1.5e-12	1.24e-11	2	119629	rs710177
MCV	22:21984205_A_G	22	21984205	No	A	G	0.507419	0.047864	0.004262	3.17e-29	1.06e-26	2	121047	rs710177
MCH	22:32881746_A_G	22	32881746	No	G	A	0.235211	0.040871	0.004858	4.19e-17	8.19e-16	2	119629	rs5754111
MCV	22:32881746_A_G	22	32881746	No	G	A	0.235199	0.04243	0.004828	1.61e-18	5.73e-17	2	121047	rs5754111
BASO	22:37297352_C_G	22	37297352	No	G	C	0.990977	0.473824	0.03648	1.56e-38	9.24e-37	2	81042	rs117582568
EOS	22:37297352_C_G	22	37297352	No	G	C	0.990971	0.495814	0.034941	1.17e-45	6.46e-43	2	86890	rs117582568
HCT	22:37462936_A_G	22	37462936	No	A	G	0.565734	-0.042246	0.00377	4.16e-29	4.46e-27	2	142940	rs855791
HGB	22:37462936_A_G	22	37462936	No	A	G	0.565362	-0.062835	0.003685	3.88e-65	2.15e-60	3	149861	rs855791
MCH	22:37462936_A_G	22	37462936	No	A	G	0.565722	-0.124369	0.004122	6.32e-200	2.58e-183	2	119629	rs855791
MCHC	22:37462936_A_G	22	37462936	No	A	G	0.565725	-0.082062	0.004013	6.73e-93	2.28e-87	2	126151	rs855791
MCV	22:37462936_A_G	22	37462936	No	A	G	0.565723	-0.093585	0.004097	2.1e-115	6e-105	2	121047	rs855791
WBC	22:38071420_A_C	22	38071420	No	A	C	0.780499	-0.029096	0.004521	1.27e-10	1.07e-09	3	151807	rs2071769
PLT	22:44324727_C_G	22	44324727	No	C	G	0.547888	0.045057	0.003727	1.32e-33	3.83e-30	3	145648	rs738409
MCH	22:44330213_A_G	22	44330213	No	A	G	0.5436	-0.0303	0.004179	4.33e-13	3.97e-12	1	118259	rs12484466
MCV	22:44330213_A_G	22	44330213	No	A	G	0.5436	-0.02876	0.004152	4.47e-12	4.17e-11	1	119677	rs12484466
HCT	22:46025304_A_G	22	46025304	No	A	G	0.64665	-0.025805	0.003969	8.24e-11	4.04e-10	2	142940	rs9614729
MCH	22:50966914_C_T	22	50966914	No	T	C	0.262515	-0.065162	0.004628	5.46e-45	2.2e-41	2	119629	rs470119
MCV	22:50966914_C_T	22	50966914	No	T	C	0.262509	-0.073725	0.004599	8.78e-58	1.22e-52	2	121047	rs470119
RBC	22:50971266_C_T	22	50971266	No	T	C	0.267903	0.033794	0.004102	1.82e-16	5.49e-15	3	150708	rs140522

### Sheet: Supplementary Table 8
Supplementary Table 8. Sentinel variants associated with blood-cell traits in African-ancestry individuals. Novel, associations that are not reported in the accompanying European-ancestry-only manuscript, nor in the literature; EA, effect allele; NEA, non-effect allele; EAF, effect allele frequency; BETA, effect size in standard deviation units; SE, standard error; P-value, association P-value; P-value (GC-corrected), P-value after genomic control correction.
Pheno	MarkerName	CHR	POS (hg19)	Novel	EA	NEA	EAF	BETA	SE	P-value	P-value (GC-corrected)	Nstudies	Nsamples	rsID
PLT	1:43771880_A_G	1	43771880	No	G	A	0.969123	-0.283557	0.034011	8.01e-17	2.09e-16	7	15171	rs74069551
NEU	1:95136361_C_T	1	95136361	Yes	T	C	0.898922	-0.150795	0.02368	1.98e-10	3.04e-10	6	13476	rs12132193
WBC	1:95742151_C_T	1	95742151	Yes	C	T	0.883619	-0.12983	0.020821	4.64e-10	7.57e-10	7	15061	rs61771785
NEU	1:95989978_C_T	1	95989978	Yes	T	C	0.883226	-0.144551	0.02223	8.17e-11	1.28e-10	6	13476	rs12566519
NEU	1:100783675_A_G	1	100783675	Yes	G	A	0.21647	0.127525	0.019588	7.75e-11	1.21e-10	6	13476	rs520757
WBC	1:100783675_A_G	1	100783675	Yes	G	A	0.221316	0.110973	0.018141	9.8e-10	1.57e-09	7	15061	rs520757
WBC	1:103090165_A_C	1	103090165	Yes	A	C	0.440739	-0.075846	0.011839	1.54e-10	2.58e-10	7	15061	rs6577327
NEU	1:103399207_A_C	1	103399207	Yes	A	C	0.863723	-0.140551	0.020316	4.75e-12	7.88e-12	6	13476	rs12756209
NEU	1:105436486_A_G	1	105436486	Yes	A	G	0.895139	-0.166005	0.023682	2.48e-12	4.17e-12	6	13476	rs12119667
WBC	1:105436486_A_G	1	105436486	Yes	A	G	0.889235	-0.149702	0.022066	1.21e-11	2.15e-11	7	15061	rs12119667
NEU	1:106073093_A_T	1	106073093	Yes	T	A	0.893636	-0.156008	0.023805	5.81e-11	9.16e-11	6	13476	rs4847127
WBC	1:106118359_A_G	1	106118359	Yes	G	A	0.892396	-0.149231	0.023995	5.15e-10	8.38e-10	6	14268	rs9661353
WBC	1:107163442_C_T	1	107163442	Yes	C	T	0.837818	-0.130014	0.01899	7.85e-12	1.41e-11	7	15061	rs11184940
NEU	1:107175910_G_T	1	107175910	Yes	G	T	0.876744	-0.158611	0.020757	2.25e-14	4.17e-14	6	13476	rs10785795
NEU	1:108436247_A_G	1	108436247	No	A	G	0.2778	0.128792	0.016431	4.79e-15	9.16e-15	6	13476	rs345297
WBC	1:108436247_A_G	1	108436247	No	A	G	0.283743	0.115083	0.015452	9.93e-14	1.98e-13	7	15061	rs345297
WBC	1:110674457_A_G	1	110674457	No	A	G	0.295784	0.116246	0.016257	9.01e-13	1.71e-12	7	15061	rs638372
WBC	1:111751534_A_T	1	111751534	No	T	A	0.155119	0.149065	0.021584	5.17e-12	9.38e-12	7	15061	rs2783441
NEU	1:116887742_C_T	1	116887742	No	T	C	0.23582	0.261154	0.018719	3.42e-44	2.73e-43	6	13476	rs6674304
WBC	1:116950766_A_G	1	116950766	No	G	A	0.261808	0.209987	0.016491	4.21e-37	3.22e-36	7	15061	rs12087680
WBC	1:121430082_A_T	1	121430082	Yes	A	T	0.843175	-0.163075	0.027342	2.53e-09	3.95e-09	3	9239	rs35861321
NEU	1:143538178_A_G	1	143538178	No	G	A	0.091282	0.302203	0.042626	1.4e-12	2.38e-12	1	6568	rs9659328
NEU	1:144451837_C_T	1	144451837	Yes	T	C	0.750525	-0.181745	0.025073	4.38e-13	7.64e-13	1	6568	rs28971169
NEU	1:145471191_G_T	1	145471191	No	G	T	0.658619	-0.124743	0.013855	2.32e-19	5.46e-19	6	13476	rs704984
WBC	1:145529681_C_T	1	145529681	No	T	C	0.736181	-0.126224	0.014738	1.15e-17	2.86e-17	7	15061	rs6424378
NEU	1:147071308_A_G	1	147071308	No	G	A	0.788472	-0.214366	0.017143	7.7e-36	4.07e-35	6	13476	rs11240092
WBC	1:147071308_A_G	1	147071308	No	G	A	0.776418	-0.176612	0.016009	2.89e-28	1.32e-27	7	15061	rs11240092
WBC	1:148756850_A_G	1	148756850	Yes	A	G	0.791004	-0.163233	0.025028	7.17e-11	1.22e-10	2	8446	rs587620705
MONO	1:151827813_A_G	1	151827813	No	G	A	0.814388	-0.143643	0.017603	3.52e-16	7.28e-16	6	13471	rs4845624
MONO	1:153081204_C_G	1	153081204	No	G	C	0.923585	-0.174822	0.027085	1.12e-10	1.77e-10	6	13471	rs11584009
MONO	1:153628645_C_T	1	153628645	No	C	T	0.887611	-0.141961	0.022635	3.68e-10	5.68e-10	6	13471	rs75348188
MONO	1:154260361_C_G	1	154260361	No	C	G	0.945634	-0.234326	0.03181	1.83e-13	3.31e-13	6	13471	rs7522777
MPV	1:156869714_A_G	1	156869714	No	G	A	0.601957	0.112134	0.014186	2.82e-15	4.56e-15	4	10737	rs12041331
MONO	1:159174683_C_T	1	159174683	No	T	C	0.232417	0.324195	0.019058	7.65e-65	1.92e-63	6	13471	rs2814778
NEU	1:159174683_C_T	1	159174683	No	T	C	0.232463	0.86226	0.019167	6.4E-442	3.99E-432	6	13476	rs2814778
WBC	1:159174683_C_T	1	159174683	No	T	C	0.241661	0.70463	0.017884	1.66E-339	1.02E-330	7	15061	rs2814778
MONO	1:164995713_A_G	1	164995713	No	G	A	0.860194	-0.161157	0.021269	3.7e-14	6.92e-14	6	13471	rs4387163
WBC	1:169710071_C_CAATA	1	169710071	No	D	I	0.093669	0.29195	0.036004	5.38e-16	1.22e-15	1	6587	rs777786730
WBC	1:171238159_A_G	1	171238159	No	G	A	0.238344	0.109174	0.01629	2.13e-11	3.74e-11	7	15061	rs10912697
MPV	1:171939290_A_C	1	171939290	No	C	A	0.199169	-0.115422	0.017881	1.12e-10	1.54e-10	4	10737	rs2038479
NEU	1:172658923_A_C	1	172658923	No	A	C	0.173225	0.183315	0.022076	1.06e-16	2.19e-16	6	13476	rs1102713
WBC	1:172658923_A_C	1	172658923	No	A	C	0.175407	0.166763	0.020569	5.42e-16	1.23e-15	7	15061	rs1102713
WBC	1:174806801_C_T	1	174806801	No	C	T	0.884538	-0.135683	0.021015	1.11e-10	1.87e-10	7	15061	rs1754349
NEU	1:174885243_A_G	1	174885243	No	G	A	0.164403	0.146633	0.022782	1.27e-10	1.96e-10	6	13476	rs6425305
NEU	1:175595997_C_T	1	175595997	No	T	C	0.149555	0.153294	0.024993	8.86e-10	1.32e-09	6	13476	rs1323129
WBC	1:175724078_C_T	1	175724078	Yes	C	T	0.362223	0.083799	0.013865	1.55e-09	2.45e-09	7	15061	rs10798415
NEU	1:176682173_A_G	1	176682173	No	G	A	0.168766	0.13919	0.023032	1.55e-09	2.29e-09	6	13476	rs6425393
WBC	1:178026294_C_T	1	178026294	Yes	T	C	0.217894	0.110467	0.017262	1.61e-10	2.69e-10	7	15061	rs7520853
NEU	1:178028711_C_T	1	178028711	Yes	C	T	0.253309	0.113368	0.016896	2.02e-11	3.25e-11	6	13476	rs4652291
MPV	1:205237137_C_T	1	205237137	No	T	C	0.840958	0.12791	0.018584	6.1e-12	8.8e-12	4	10737	rs1668871
RDW	2:23998020_A_C	2	23998020	No	A	C	0.923586	-0.14324	0.023853	1.97e-09	2.1e-09	5	13519	rs115457386
HCT	2:46355848_A_C	2	46355848	No	C	A	0.839871	0.093806	0.015844	3.3e-09	4.15e-09	7	15134	rs13008603
WBC	2:136769426_C_T	2	136769426	No	C	T	0.975322	-0.244527	0.036627	2.54e-11	4.44e-11	7	15061	rs115653138
NEU	2:136787730_C_T	2	136787730	No	C	T	0.969318	-0.267583	0.035263	3.39e-14	6.23e-14	6	13476	rs144109344
MONO	2:182334684_C_T	2	182334684	No	C	T	0.421759	-0.130382	0.012581	3.9e-25	1.26e-24	6	13471	rs13029144
MPV	3:56849749_C_T	3	56849749	No	T	C	0.761034	0.155809	0.016262	1.02e-21	2.08e-21	4	10737	rs1354034
PLT	3:56849749_C_T	3	56849749	No	T	C	0.734269	-0.10491	0.01352	8.94e-15	2.05e-14	7	15171	rs1354034
MONO	3:128341718_C_T	3	128341718	No	C	T	0.419746	-0.075448	0.012372	1.1e-09	1.66e-09	6	13471	rs2335236
RDW	3:171380766_C_T	3	171380766	No	C	T	0.462728	0.073742	0.012458	3.32e-09	3.53e-09	5	13519	rs4894715
PLT	3:184087417_C_T	3	184087417	No	C	T	0.719031	-0.101226	0.013042	8.81e-15	2.02e-14	7	15171	rs9849502
RBC	4:55408999_C_T	4	55408999	No	T	C	0.760432	0.089679	0.014341	4.14e-10	5.44e-10	6	14222	rs218265
MPV	5:67114604_G_T	5	67114604	Yes	G	T	0.153477	0.129709	0.021506	1.68e-09	2.22e-09	4	10737	rs9716726
MCH	5:95270392_A_G	5	95270392	No	G	A	0.958632	0.202463	0.033338	1.29e-09	1.67e-09	5	11974	rs115906455
PLT	6:33486841_A_G	6	33486841	No	A	G	0.354619	-0.088419	0.012733	3.95e-12	7.71e-12	7	15171	rs210183
MPV	6:36470310_C_T	6	36470310	No	T	C	0.914945	0.173693	0.025149	5.16e-12	7.46e-12	4	10737	rs74625164
PLT	7:80223895_A_G	7	80223895	No	G	A	0.81073	-0.08974	0.014519	6.57e-10	1.12e-09	7	15171	rs11772036
RDW	7:80322438_G_T	7	80322438	No	T	G	0.904175	-0.17006	0.020869	3.86e-16	4.34e-16	5	13519	rs139906208
MPV	7:106372219_C_G	7	106372219	No	C	G	0.630875	-0.140288	0.014192	5.18e-23	1.11e-22	4	10737	rs342293
PLT	7:106373718_C_T	7	106373718	No	C	T	0.639748	0.077784	0.012152	1.6e-10	2.82e-10	7	15171	rs342299
LYM	8:79647547_G_GT	8	79647547	No	D	I	0.680972	-0.113508	0.018991	2.34e-09	2.95e-09	1	6567	rs144374908
MONO	8:130605931_C_T	8	130605931	No	T	C	0.523396	0.075337	0.012686	2.95e-09	4.36e-09	6	13471	rs12544501
MONO	9:91538466_A_T	9	91538466	No	T	A	0.877058	0.205004	0.018755	8.89e-28	3.3e-27	6	13471	rs567880204
NEU	10:23194253_G_T	10	23194253	Yes	T	G	0.000616	-2.53759	0.427283	2.95e-09	4.3e-09	1	6568	rs548206459
PLT	10:65096250_C_T	10	65096250	No	C	T	0.672128	-0.083064	0.012368	1.93e-11	3.62e-11	7	15171	rs10822159
MPV	10:65101207_C_G	10	65101207	No	G	C	0.68943	0.111482	0.014775	4.72e-14	7.33e-14	4	10737	rs10740118
HGB	11:5180586_G_T	11	5180586	No	G	T	0.998388	1.0976	0.17893	8.81e-10	1.23e-09	3	10502	rs557604438
LYM	11:5248232_A_T	11	5248232	No	T	A	0.93645	0.244267	0.026921	1.22e-19	2.08e-19	6	13477	rs334
MCHC	11:5248233_C_T	11	5248233	No	C	T	0.98081	-0.518779	0.049618	1.49e-25	2.45e-25	6	12766	rs33930165
MCV	11:5248233_C_T	11	5248233	No	C	T	0.981378	0.634331	0.048067	1.01e-39	2.43e-39	6	14222	rs33930165
RBC	11:5248233_C_T	11	5248233	No	C	T	0.981378	-0.481282	0.048277	2.22e-23	4.46e-23	6	14222	rs33930165
MCH	11:5248330_C_T	11	5248330	No	T	C	0.998186	1.64966	0.165278	1.97e-23	3.92e-23	3	10381	rs34598529
RDW	11:5248330_C_T	11	5248330	No	T	C	0.998182	-1.28133	0.166302	1.37e-14	1.52e-14	3	10361	rs34598529
PLT	12:111900779_C_T	12	111900779	No	T	C	0.621375	-0.087599	0.012786	7.61e-12	1.46e-11	6	14384	rs78503944
MPV	12:122216910_A_G	12	122216910	No	A	G	0.982992	-0.36427	0.060824	2.17e-09	2.87e-09	4	10737	rs11553699
MPV	13:113979972_A_ACACT	13	113979972	No	D	I	0.462659	-0.106558	0.017723	1.88e-09	2.49e-09	1	6588	rs150462856
MCV	16:296748_G_GTGTTT	16	296748	No	D	I	0.114012	-0.685389	0.027754	1.39e-134	3.6e-133	1	6588	16:296748_GTGTTT_G
HGB	16:299923_A_G	16	299923	No	A	G	0.893055	0.249512	0.018549	3.32e-41	1.69e-40	7	15133	rs13331259
MCH	16:299923_A_G	16	299923	No	A	G	0.883526	0.655685	0.019836	1.56e-239	4.82e-236	5	11974	rs13331259
MCHC	16:299923_A_G	16	299923	No	A	G	0.884309	0.491855	0.019563	1.99e-139	4.55e-138	6	12766	rs13331259
RBC	16:299923_A_G	16	299923	No	A	G	0.89299	-0.397438	0.019088	3.16e-96	7.5e-95	6	14222	rs13331259
RDW	16:299923_A_G	16	299923	No	A	G	0.892494	-0.248982	0.019722	1.68e-36	2.29e-36	5	13519	rs13331259
MCH	16:1650946_A_G	16	1650946	No	A	G	0.135705	0.185851	0.02558	3.87e-13	5.57e-13	5	11974	rs2667684
MCH	16:3147674_C_T	16	3147674	No	C	T	0.933182	-0.172798	0.027099	1.87e-10	2.48e-10	5	11974	rs2717685
MCH	16:4009764_C_T	16	4009764	No	T	C	0.896367	-0.148782	0.024432	1.16e-09	1.51e-09	5	11974	rs2540028
MCH	16:4630530_C_T	16	4630530	No	T	C	0.687515	-0.091052	0.014476	3.28e-10	4.31e-10	5	11974	rs4786525
MPV	17:27726486_A_G	17	27726486	No	A	G	0.949183	0.286819	0.031991	3.27e-19	6.09e-19	4	10737	rs565366829
EOS	17:38043343_A_G	17	38043343	No	G	A	0.618121	0.080604	0.013605	3.22e-09	3.81e-09	5	11615	rs9901146
MPV	19:16203304_A_C	19	16203304	No	C	A	0.908086	-0.253391	0.025523	3.37e-23	7.23e-23	4	10737	rs73517714
PLT	19:16206012_C_T	19	16206012	No	C	T	0.913787	0.202058	0.021973	3.96e-20	1.27e-19	7	15171	rs57843631
MPV	20:57597645_A_G	20	57597645	No	A	G	0.833717	0.112057	0.018652	1.94e-09	2.56e-09	4	10737	rs6070696

### Sheet: Supplementary Table 9
Supplementary Table 9. Sentinel variants associated with blood-cell traits in Hispanics. Novel, associations that are not reported in the accompanying European-ancestry-only manuscript, nor in the literature; EA, effect allele; NEA, non-effect allele; EAF, effect allele frequency; BETA, effect size in standard deviation units; SE, standard error; P-value, association P-value; P-value (GC-corrected), P-value after genomic control correction.
Pheno	MarkerName	CHR	POS (hg19)	Novel	EA	NEA	EAF	BETA	SE	P-value	P-value (GC-corrected)	Nstudies	Nsamples	rsID
WBC	1:155999571_A_G	1	155999571	No	A	G	0.054895	-0.219255	0.03453	2.23e-10	4.04e-10	3	9368	rs4661096
NEU	1:157245453_C_T	1	157245453	No	C	T	0.983172	0.38959	0.063468	8.59e-10	1.82e-09	3	7542	rs74120306
WBC	1:157488085_A_C	1	157488085	No	C	A	0.930596	0.227081	0.031043	2.68e-13	5.89e-13	3	9368	rs1571967
NEU	1:159174683_C_T	1	159174683	No	T	C	0.877125	0.385331	0.028188	1.69e-42	6.78e-41	3	7542	rs2814778
WBC	1:159174683_C_T	1	159174683	No	T	C	0.876649	0.352037	0.025691	1.07e-42	1.72e-41	3	9368	rs2814778
MONO	2:182323766_A_G	2	182323766	No	G	A	0.444398	-0.116955	0.016533	1.56e-12	3.32e-12	3	7543	rs1375493
MCV	4:55408875_A_T	4	55408875	No	A	T	0.609856	-0.120191	0.015343	4.96e-15	1.51e-14	3	9298	rs218264
RBC	4:55408875_A_T	4	55408875	No	A	T	0.609835	0.114369	0.015348	9.63e-14	1.34e-13	3	9302	rs218264
RDW	5:127441861_A_C	5	127441861	No	C	A	0.181402	-0.140336	0.020755	1.42e-11	4.25e-11	2	8526	rs9327468
MPV	6:36524594_A_G	6	36524594	No	A	G	0.881274	0.2899	0.0417	4.43e-12	4.05e-12	1	2810	rs116957783
MCV	6:41796970_C_T	6	41796970	No	T	C	0.799881	0.12908	0.018926	9.43e-12	2.2e-11	3	9298	rs6899876
RBC	6:135419631_A_G	6	135419631	No	A	G	0.817459	0.142701	0.020245	1.88e-12	2.53e-12	3	9302	rs9389268
MCV	6:135431640_C_T	6	135431640	No	T	C	0.799655	-0.130247	0.018628	2.82e-12	6.87e-12	3	9298	rs9494142
NEU	6:151657972_C_T	6	151657972	Yes	T	C	0.993614	-0.622087	0.102765	1.46e-09	3.03e-09	3	7542	rs112286726
NEU	6:170009780_A_G	6	170009780	Yes	G	A	0.047292	-0.24842	0.039512	3.33e-10	7.32e-10	3	7542	rs2473446
PLT	9:4764332_C_G	9	4764332	No	G	C	0.930904	-0.197258	0.033169	2.81e-09	3.91e-09	3	9367	rs77265585
MPV	12:122216910_A_G	12	122216910	No	A	G	0.909626	-0.3759	0.04922	3e-14	2.56e-14	1	2810	rs11553699
MPV	14:69425467_C_T	14	69425467	No	T	C	0.969858	-0.5063	0.07984	2.64e-10	2.51e-10	1	2810	rs117672662
PLT	14:69425467_C_T	14	69425467	No	T	C	0.960198	0.317111	0.035882	1.03e-18	2.13e-18	3	9367	rs117672662
MCH	16:298588_A_G	16	298588	No	A	G	0.968626	0.646387	0.071255	1.25e-19	4.73e-19	2	3518	rs13339636
MCV	16:299923_A_G	16	299923	No	A	G	0.989639	0.707162	0.073637	8.25e-22	4.4e-21	3	9298	rs13331259
RBC	16:308002_A_G	16	308002	No	G	A	0.980731	-0.420624	0.054642	1.45e-14	2.07e-14	3	9302	rs8045544
MCHC	16:333719_C_G	16	333719	No	G	C	0.98838	0.954	0.1253	2.78e-14	3.58e-14	1	2743	rs573620537
MCV	16:3245100_C_G	16	3245100	No	G	C	0.978937	0.356681	0.05222	8.79e-12	2.06e-11	3	9298	rs13333637
BASO	17:1110838_A_G	17	1110838	No	G	A	0.997607	-2.269	0.3524	1.25e-10	1.25e-10	1	2194	rs188411703
NEU	17:38144229_A_G	17	38144229	No	G	A	0.436178	0.103073	0.016704	7.02e-10	1.5e-09	3	7542	rs12450688
WBC	17:38158133_C_T	17	38158133	No	C	T	0.656847	-0.101809	0.015551	6.08e-11	1.14e-10	3	9368	rs4795416
MCV	22:37462936_A_G	22	37462936	No	A	G	0.426419	-0.129742	0.015227	1.68e-17	6.27e-17	3	9298	rs855791
RDW	22:37470041_A_C	22	37470041	No	C	A	0.460158	0.10444	0.015695	2.95e-11	8.54e-11	2	8526	rs2076085

### Sheet: Supplementary Table 10
Supplementary Table 10. Sentinel variants associated with blood-cell traits in South Asians from the UK Biobank. Novel, associations that are not reported in the accompanying European-ancestry-only manuscript, nor in the literature; EA, effect allele; NEA, non-effect allele; EAF, effect allele frequency; BETA, effect size in standard deviation units; SE, standard error; P-value, association P-value; P-value (GC-corrected), P-value after genomic control correction.
Pheno	MarkerName	CHR	POS (hg19)	Novel	EA	NEA	EAF	BETA	SE	P-value	P-value (GC-corrected)	Nsample	rsID
RDW	1:156280971_A_G	1	156280971	No	G	A	0.917034	0.176661	0.0285561	6.45e-10	8.59e-10	8166	rs2230194
MONO	2:182334753_G_T	2	182334753	No	G	T	0.397279	-0.140212	0.0164188	1.59e-17	1.88e-17	8159	rs13029501
MPV	3:56849749_C_T	3	56849749	No	T	C	0.469471	0.225821	0.0152842	9.03e-49	5.75e-48	8189	rs1354034
PLT	3:56849749_C_T	3	56849749	No	T	C	0.469468	-0.136096	0.0154262	1.35e-18	2.83e-18	8188	rs1354034
EOS	3:128317997_A_G	3	128317997	No	G	A	0.212286	-0.166725	0.0191867	4.35e-18	9.89e-18	8142	rs6782812
MCH	4:55402409_C_G	4	55402409	No	C	G	0.662374	-0.114297	0.0164399	3.87e-12	1.6e-11	8181	rs218256
MCV	4:55402409_C_G	4	55402409	No	C	G	0.662478	-0.122857	0.0164332	8.45e-14	2.73e-13	8188	rs218256
RDW	5:1114822_A_G	5	1114822	No	G	A	0.553295	0.0983185	0.0156904	3.89e-10	5.21e-10	8166	rs7701990
MCV	5:45000485_A_G	5	45000485	Yes	A	G	0.000437872	-3.3194	0.549879	1.64e-09	3.63e-09	8188	rs184956398
RDW	5:127432908_T_TAGA	5	127432908	No	D	I	0.309164	-0.124165	0.0169475	2.59e-13	3.76e-13	8166	rs10649697
MCH	6:26082215_G_GC	6	26082215	No	I	D	0.91196	-0.181001	0.0271117	2.61e-11	9.73e-11	8181	6:26082215_GC_G
MCV	6:41901363_C_CA	6	41901363	No	I	D	0.22724	-0.119766	0.0192945	5.66e-10	1.3e-09	8188	rs557375932
MCH	6:109562589_C_T	6	109562589	No	T	C	0.736682	-0.115558	0.0175895	5.35e-11	1.92e-10	8181	rs9320278
MCV	6:109562589_C_T	6	109562589	No	T	C	0.736811	-0.112611	0.0175936	1.63e-10	3.95e-10	8188	rs9320278
RBC	6:109570193_A_G	6	109570193	No	A	G	0.256674	-0.1106	0.0178111	5.57e-10	8.35e-10	8189	rs9374066
MCH	6:135419018_C_T	6	135419018	No	T	C	0.876004	-0.159497	0.0236909	1.78e-11	6.77e-11	8181	rs9399137
MCV	6:135419688_C_T	6	135419688	No	T	C	0.869531	-0.140434	0.023039	1.14e-09	2.56e-09	8188	rs9402685
PLT	6:135431640_C_T	6	135431640	No	T	C	0.875745	-0.176735	0.023834	1.34e-13	2.34e-13	8188	rs9494142
MCH	6:139830218_A_C	6	139830218	No	A	C	0.312804	0.104658	0.016832	5.29e-10	1.67e-09	8181	rs607342
MCV	6:139840693_A_C	6	139840693	No	A	C	0.342636	0.108534	0.0163733	3.6e-11	9.25e-11	8188	rs592423
MCH	7:100222682_C_CT	7	100222682	No	I	D	0.38983	-0.0996165	0.0161687	7.57e-10	2.35e-09	8181	7:100222682_CT_C
RBC	7:100317298_A_C	7	100317298	No	C	A	0.361399	0.107171	0.0161637	3.56e-11	5.6e-11	8189	rs1617640
MPV	7:106372219_C_G	7	106372219	No	C	G	0.612651	-0.171962	0.0159412	6e-27	2.31e-26	8189	rs342293
LYM	8:79581914_T_TAAAC	8	79581914	No	D	I	0.0290256	0.328957	0.0498672	4.47e-11	8.04e-11	8163	8:79581914_TAAAC_T
MONO	8:130605871_C_T	8	130605871	No	T	C	0.346576	0.100534	0.0169601	3.2e-09	3.61e-09	8159	rs55964818
MCV	9:4811553_A_G	9	4811553	No	A	G	0.775856	0.142515	0.0188738	4.79e-14	1.58e-13	8188	rs13284787
MCH	9:4832636_C_T	9	4832636	No	C	T	0.7736	0.142478	0.0188534	4.57e-14	2.39e-13	8181	rs35765032
PLT	9:4856877_A_G	9	4856877	No	G	A	0.796043	-0.121929	0.0194783	4.05e-10	6.18e-10	8188	rs10758658
MONO	9:113918856_A_G	9	113918856	No	A	G	0.62366	0.0967185	0.0161929	2.43e-09	2.75e-09	8159	rs10980802
PLT	9:135863848_G_T	9	135863848	No	T	G	0.00510953	-0.984232	0.111899	1.71e-18	3.57e-18	8188	rs527297896
MPV	9:135890058_G_T	9	135890058	No	G	T	0.00710392	0.985416	0.0950805	5.16e-25	1.84e-24	8189	rs529482203
MPV	10:65139865_A_AT	10	65139865	No	I	D	0.454125	0.118776	0.016089	1.71e-13	3.58e-13	8189	rs753525368
HGB	11:5116416_A_G	11	5116416	No	A	G	0.00308925	-1.04367	0.143501	3.84e-13	8.14e-13	8189	rs529302116
MCH	11:5116416_A_G	11	5116416	No	A	G	0.00309114	-1.73746	0.142305	5.47e-34	2.59e-32	8181	rs529302116
MCHC	11:5116416_A_G	11	5116416	No	A	G	0.00309076	-1.5117	0.143584	9.35e-26	9.3e-25	8185	rs529302116
MCV	11:5116416_A_G	11	5116416	No	A	G	0.00308963	-1.74276	0.142338	3.61e-34	5.3e-33	8188	rs529302116
RBC	11:5116416_A_G	11	5116416	No	A	G	0.00308925	1.6599	0.143274	8.49e-31	2.3e-30	8189	rs529302116
RDW	11:5116416_A_G	11	5116416	No	A	G	0.00309795	1.28518	0.143869	5.06e-19	8.25e-19	8166	rs529302116
MPV	12:54712308_A_G	12	54712308	No	G	A	0.250031	0.113998	0.0179893	2.47e-10	4.35e-10	8189	rs10876550
MPV	12:57071889_A_AG	12	57071889	No	I	D	0.178776	-0.127202	0.0201864	3.1e-10	5.44e-10	8189	Affx-8220405
MPV	12:122216910_A_G	12	122216910	No	G	A	0.0557448	0.35692	0.0380277	7.95e-21	2.38e-20	8189	rs11553699
MPV	14:103564820_A_T	14	103564820	No	A	T	0.740963	0.110296	0.0177292	5.18e-10	8.96e-10	8189	rs17101241
MCH	16:241980_C_CCAAA	16	241980	No	D	I	0.0244902	-0.789353	0.0552677	9.98e-46	1.39e-43	8181	16:241980_CCAAA_C
MCV	16:241980_C_CCAAA	16	241980	No	D	I	0.0244795	-0.730315	0.0553826	2.63e-39	5.23e-38	8188	16:241980_CCAAA_C
RBC	16:241980_C_CCAAA	16	241980	No	D	I	0.0244765	0.537422	0.0559679	1.02e-21	2.27e-21	8189	16:241980_CCAAA_C
MCHC	16:255385_A_G	16	255385	No	A	G	0.0141135	-0.736306	0.0718283	1.65e-24	1.49e-23	8185	rs372125612
HCT	16:88783064_G_T	16	88783064	No	T	G	0.0323025	0.332811	0.0442606	6.09e-14	9.79e-14	8189	rs563555492
HGB	16:88783064_G_T	16	88783064	No	T	G	0.0323025	0.4269	0.0440892	4.69e-22	1.56e-21	8189	rs563555492
RBC	16:88783064_G_T	16	88783064	No	T	G	0.0323025	0.302867	0.0443629	9.29e-12	1.5e-11	8189	rs563555492
MPV	17:27833678_A_AGATT	17	27833678	No	I	D	0.652594	0.158635	0.0165507	1.2e-21	3.74e-21	8189	17:27833678_AGATT_A
NEU	17:38140927_A_C	17	38140927	No	A	C	0.441939	0.114278	0.0158292	5.69e-13	1.18e-12	8165	rs2305482
WBC	17:38154595_A_G	17	38154595	No	A	G	0.71338	-0.116412	0.0172227	1.48e-11	3.04e-11	8188	rs8081692
MPV	19:45714583_C_T	19	45714583	No	C	T	0.705707	-0.104801	0.0171213	9.72e-10	1.66e-09	8189	rs8112710
RDW	22:37462936_A_G	22	37462936	No	A	G	0.52335	0.106185	0.0158685	2.35e-11	3.26e-11	8166	rs855791
MCH	22:37470224_C_T	22	37470224	No	T	C	0.538123	-0.126252	0.0155156	4.64e-16	3.09e-15	8181	rs2413450
MCV	22:37470604_A_G	22	37470604	No	G	A	0.539489	-0.118668	0.015734	5.12e-14	1.69e-13	8188	rs2072860
MPV	22:43386691_C_G	22	43386691	No	C	G	0.372707	-0.105186	0.0160102	5.34e-11	9.77e-11	8189	rs3819677

### Sheet: Supplementary Table 11
Supplementary Table 11. Replication results in the Million Veteran Program (MVP) cohort. For each SNP, we provide the BCX2 (Index.SNP) and MVP (MVP_SNP) variant identifier. For each variant-trait association, we attempted replication in the corresponding population; for the BCX2 trans-ancestry findings, we meta-analyzed results from all MVP ethnic groups. The direction of the effect (BETA, expressed in standard deviation units) is for the ALT allele. IMP_R2 is the imputation quality metric, and was used to remove variants with poor imputation quality (IMP_R2<0.3).
Index.SNP	Population	Pheno	CHR	POS	N	Effect Allele	Non-effect allele	EAF	BETA	SE	P	IMP_R2	Direction (AFR, Asian, EA, HA)	Consistent direction of effect with meta-analysis	Nominally significant (P<0.05)	rsID
1:62107021_A_G	Trans	LYM	1	62107021	253178	A	G	0.298	0.011	0.003	0.00117	0.977	+-++	Yes	Yes	rs1933295
1:68720758_A_G	Trans	HGB	1	68720758	378862	A	G	0.093	0.012	0.004	0.00328	0.969	++++	Yes	Yes	rs10493441
1:84717983_C_T	EAS	PLT	1	84717983	3785	C	T	0.308	-0.056	0.025	0.0239	1.013		Yes	Yes	rs12088543
1:84728627_C_T	Trans	PLT	1	84728627	343510	T	C	0.079	-0.024	0.006	5.49e-05	0.632	----	Yes	Yes	rs11163933
1:90174762_C_G	Trans	LYM	1	90174762	253178	G	C	0.315	-0.009	0.003	0.00996	0.929	----	Yes	Yes	rs1320562
1:95136361_C_T	AFR	NEU	1	95136361	43418	C	T	0.083	0.124	0.013	3.11e-23	0.962		Yes	Yes	rs12132193
1:95742151_C_T	AFR	WBC	1	95742151	66657	T	C	0.1	0.118	0.009	3.87e-38	0.996		Yes	Yes	rs61771785
1:95989978_C_T	AFR	NEU	1	95989978	43418	C	T	0.106	0.137	0.011	1.03e-34	0.97		Yes	Yes	rs12566519
1:100783675_A_G	AFR	NEU	1	100783675	43418	G	A	0.164	0.17	0.009	4.55e-72	0.941		Yes	Yes	rs520757
1:103090165_A_C	AFR	WBC	1	103090165	66657	A	C	0.442	-0.047	0.006	1.94e-16	0.935		Yes	Yes	rs6577327
1:103399207_A_C	AFR	NEU	1	103399207	43418	C	A	0.135	0.177	0.01	9.56e-66	0.925		Yes	Yes	rs12756209
1:105436486_A_G	AFR	NEU	1	105436486	66657	G	A	0.098	0.216	0.014	2.8e-52	0.648		Yes	Yes	rs12119667
1:105436486_A_G	AFR	WBC	1	105436486	66657	G	A	0.096	0.177	0.012	4.86e-53	0.645		Yes	Yes	rs12119667
1:106073093_A_T	AFR	NEU	1	106073093	43418	A	T	0.104	0.223	0.012	3.54e-80	0.894		Yes	Yes	rs4847127
1:106118359_A_G	AFR	WBC	1	106118359	66657	A	G	0.104	0.163	0.011	1.05e-53	0.713		Yes	Yes	rs9661353
1:107163442_C_T	AFR	WBC	1	107163442	66657	T	C	0.136	0.174	0.008	1.13e-100	0.954		Yes	Yes	rs11184940
1:107163979_C_T	Trans	WBC	1	107163979	323963	C	T	0.419	-0.026	0.003	6.79e-21	1.191	----	Yes	Yes	rs4256842
1:107175910_G_T	AFR	NEU	1	107175910	43418	T	G	0.13	0.181	0.011	1.16e-60	0.837		Yes	Yes	rs10785795
1:107175910_G_T	Trans	NEU	1	107175910	222072	T	G	0.442	0.017	0.003	9.24e-07	0.984	+--+	Yes	Yes	rs10785795
1:171238159_A_G	Trans	NEU	1	171238159	222072	A	G	0.479	-0.029	0.004	1.31e-15	0.872	----	Yes	Yes	rs10912697
1:175724078_C_T	AFR	WBC	1	175724078	66657	C	T	0.296	0.091	0.006	3.63e-51	0.987		Yes	Yes	rs10798415
1:178026294_C_T	AFR	WBC	1	178026294	66657	T	C	0.194	0.108	0.008	1.74e-46	0.845		Yes	Yes	rs7520853
1:178028711_C_T	AFR	NEU	1	178028711	43418	C	T	0.216	0.139	0.008	2.71e-64	1.002		Yes	Yes	rs4652291
1:178221225_A_G	Trans	WBC	1	178221225	323963	A	G	0.385	-0.014	0.003	4.94e-06	0.981	-+++	Yes	Yes	rs519464
1:211100593_C_T	Trans	RBC	1	211100593	377909	T	C	0.289	-0.009	0.003	0.00114	0.892	----	Yes	Yes	rs1846946
2:208405892_A_G	Trans	MCH	2	208405892	378633	A	G	0.324	0.011	0.003	3e-05	0.886	++++	Yes	Yes	rs11883511
3:4762734_A_T	Trans	LYM	3	4762734	253178	T	A	0.451	0.011	0.003	0.00046	0.928	++++	Yes	Yes	rs7639927
3:153000834_C_T	Trans	PLT	3	153000834	343510	C	T	0.463	-0.007	0.003	0.01	0.968	---+	Yes	Yes	rs199749638
4:26282806_A_G	Trans	NEU	4	26282806	222072	G	A	0.074	-0.011	0.007	0.0872	0.783	++-+	Yes	No	rs73114543
4:26298288_A_C	Trans	WBC	4	26298288	323963	A	C	0.071	-0.015	0.006	0.00545	0.796	---+	Yes	Yes	rs79260345
4:54217607_C_T	Trans	WBC	4	54217607	323963	C	T	0.109	0.008	0.004	0.0564	0.925	+++-	Yes	No	rs6826663
4:146416405_A_G	Trans	MCH	4	146416405	378633	G	A	0.423	-0.008	0.002	0.00235	0.912	-+--	Yes	Yes	rs6537356
4:146793627_C_G	Trans	RBC	4	146793627	377909	C	G	0.19	-0.011	0.003	0.000178	0.971	----	Yes	Yes	rs4293803
4:156677592_C_T	Trans	WBC	4	156677592	323963	T	C	0.234	-0.007	0.003	0.0191	0.961	-+--	Yes	Yes	rs10517621
4:177640423_A_G	Trans	HCT	4	177640423	378664	G	A	0.267	0.007	0.003	0.0238	1.064	+-++	Yes	Yes	rs1485768
4:184200938_C_T	Trans	RBC	4	184200938	377909	C	T	0.078	0.015	0.005	0.00139	0.909	--++	Yes	Yes	rs12643353
5:67114604_G_T	AFR	MPV	5	67114604	59122	G	T	0.155	-0.012	0.009	0.194	0.812		No	No	rs9716726
5:90386514_G_T	Trans	HCT	5	90386514	378664	T	G	0.056	-0.02	0.005	0.000128	0.929	----	Yes	Yes	rs10068613
5:90391921_A_C	Trans	RBC	5	90391921	377909	C	A	0.043	-0.025	0.006	2.5e-05	0.903	----	Yes	Yes	rs75117248
5:90659329_A_T	Trans	MCH	5	90659329	378633	T	A	0.247	-0.017	0.003	1.46e-08	1.055	----	Yes	Yes	rs7720235
5:95270392_A_G	Trans	MCV	5	95270392	378462	A	G	0.011	-0.151	0.014	6.83e-26	0.593	-+--	Yes	Yes	rs115906455
5:107560769_C_T	Trans	MCH	5	107560769	378633	T	C	0.15	0.007	0.003	0.0269	0.99	+-+-	Yes	Yes	rs56044682
5:142577296_A_G	Trans	WBC	5	142577296	323963	G	A	0.254	0.022	0.003	3.64e-11	1.083	++++	Yes	Yes	rs17100142
6:54973761_A_C	EAS	HCT	6	54973761	3974	A	C	0.052	-0.103	0.081	0.199	0.395		Yes	No	rs4715517
6:54973761_A_C	Trans	HCT	6	54973761	377909	A	C	0.009	-0.077	0.021	0.00032	0.347	----	Yes	Yes	rs4715517
6:54973761_A_C	EAS	HGB	6	54973761	3974	A	C	0.052	-0.097	0.081	0.23	0.395		Yes	No	rs4715517
6:54973761_A_C	Trans	HGB	6	54973761	377909	A	C	0.009	-0.068	0.021	0.00145	0.347	----	Yes	Yes	rs4715517
6:54973761_A_C	EAS	RBC	6	54973761	3974	A	C	0.052	-0.012	0.081	0.885	0.396		Yes	No	rs4715517
6:54973761_A_C	Trans	RBC	6	54973761	377909	A	C	0.009	-0.082	0.021	0.000125	0.347	----	Yes	Yes	rs4715517
6:121883200_C_T	Trans	PLT	6	121883200	343510	T	C	0.111	-0.015	0.004	0.000304	0.889	---+	Yes	Yes	rs9398642
6:133587743_A_G	Trans	NEU	6	133587743	222072	G	A	0.166	0.015	0.004	0.00038	0.944	-+++	Yes	Yes	rs211440
6:151657972_C_T	HA	NEU	6	151657972	17337	C	T	0.005	0.001	0.079	0.994	0.894		Yes	No	rs112286726
6:151721749_A_G	Trans	WBC	6	151721749	323963	A	G	0.426	-0.008	0.003	0.00203	1.068	-+-+	Yes	Yes	rs7771156
6:158256228_A_G	Trans	PLT	6	158256228	343510	A	G	0.272	-0.013	0.003	5.42e-06	0.979	-+--	Yes	Yes	rs6455847
6:170009780_A_G	HA	NEU	6	170009780	17337	G	A	0.066	-0.049	0.028	0.0807	0.592		Yes	No	rs2473446
7:55793264_A_G	Trans	RBC	7	55793264	377909	G	A	0.002	-0.026	0.034	0.452	0.561	+---	No	No	rs546743016
7:128578301_G_T	Trans	LYM	7	128578301	253178	T	G	0.49	-0.005	0.003	0.0661	1.007	++--	Yes	No	rs2004640
7:139749346_A_G	Trans	LYM	7	139749346	253178	A	G	0.231	-0.016	0.003	5.07e-06	0.993	----	Yes	Yes	rs7781964
8:11525435_A_G	Trans	MPV	8	11525435	288457	G	A	0.493	-0.006	0.003	0.0307	1.007	-+--	Yes	Yes	rs11250157
8:37652759_C_T	Trans	HGB	8	37652759	378862	C	T	0.244	-0.015	0.003	1.67e-08	1.024	----	Yes	Yes	rs3813522
8:63940962_C_T	Trans	HGB	8	63940962	378862	T	C	0.08	-0.006	0.004	0.139	0.995	-+--	Yes	No	rs3780129
8:77064036_A_G	Trans	PLT	8	77064036	343510	A	G	0.001	0.092	0.068	0.179	0.47	++++	Yes	No	rs147496940
8:120857455_A_G	Trans	MCV	8	120857455	378462	G	A	0.281	-0.008	0.003	0.00313	0.961	----	Yes	Yes	rs35148850
10:6956713_G_T	Trans	MCV	10	6956713	378462	T	G	0.223	-0.007	0.003	0.012	0.985	-+--	Yes	Yes	rs12416288
10:69726811_C_T	Trans	RBC	10	69726811	377909	T	C	0.238	-0.009	0.003	0.00364	0.836	----	Yes	Yes	rs566192
10:121889931_A_G	Trans	MCV	10	121889931	378462	A	G	0.002	0.027	0.033	0.414	0.556	--++	No	No	rs151193107
10:133752592_A_G	Trans	MCV	10	133752592	378462	G	A	0.217	0.011	0.003	0.000169	0.907	+++-	Yes	Yes	rs11599591
11:2720744_A_G	Trans	MPV	11	2720744	288457	G	A	0.29	-0.008	0.003	0.0121	0.806	-+--	Yes	Yes	rs368427206
11:18126291_C_T	Trans	LYM	11	18126291	253178	C	T	0.399	0.007	0.003	0.0197	0.987	++++	Yes	Yes	rs12360537
11:32424296_A_T	Trans	HCT	11	32424296	378664	T	A	0.307	-0.01	0.003	0.000174	0.978	-+--	Yes	Yes	rs5030241
12:96196005_C_T	Trans	HCT	12	96196005	378664	C	T	0.185	0.006	0.003	0.0533	0.957	--+-	Yes	No	rs11108272
12:114789226_A_G	Trans	HCT	12	114789226	378664	G	A	0.335	-0.007	0.003	0.0111	0.951	----	Yes	Yes	rs2384407
12:114789226_A_G	Trans	HGB	12	114789226	378664	G	A	0.335	-0.005	0.003	0.0391	0.951	----	Yes	Yes	rs2384407
13:48658188_C_G	Trans	RBC	13	48658188	377909	G	C	0.397	-0.003	0.003	0.181	1.034	+--+	Yes	No	rs9534950
13:78620257_C_T	Trans	HGB	13	78620257	378862	T	C	0.141	0.017	0.004	2.09e-06	0.854	+-+-	Yes	Yes	rs4884084
14:52621945_C_T	Trans	EOS	14	52621945	288773	C	T	0.488	0.012	0.003	4.2e-05	0.975	+-++	Yes	Yes	rs941616
15:81888088_A_G	Trans	BASO	15	81888088	211125	G	A	0.33	0.022	0.004	7.01e-09	1.027	++++	Yes	Yes	rs12443468
16:58030053_C_T	Trans	EOS	16	58030053	288773	T	C	0.223	0.015	0.003	1.38e-05	0.91	++++	Yes	Yes	rs3743553
18:24393213_A_C	Trans	HCT	18	24393213	378664	A	C	0.094	-0.02	0.005	7.23e-06	0.76	----	Yes	Yes	rs16942751
18:24393213_A_C	Trans	HGB	18	24393213	378664	A	C	0.094	-0.019	0.005	4.23e-05	0.76	----	Yes	Yes	rs16942751
18:45425671_C_G	Trans	EOS	18	45425671	288773	C	G	0.036	0.025	0.008	0.00116	0.946	++++	Yes	Yes	rs16958610
18:45578299_C_G	Trans	PLT	18	45578299	343510	G	C	0.403	0.006	0.003	0.0203	0.938	--++	Yes	Yes	rs67466227
18:57086934_A_G	Trans	EOS	18	57086934	288773	A	G	0.42	-0.007	0.003	0.0102	1.011	----	Yes	Yes	rs9948057
19:37732815_C_T	Trans	HCT	19	37732815	378664	T	C	0.06	0.016	0.005	0.00171	0.934	++++	Yes	Yes	rs78314652
20:392283_C_T	Trans	EOS	20	392283	288773	T	C	0.158	-0.005	0.004	0.201	0.883	-+-+	Yes	No	rs6139113
20:36827676_C_G	Trans	PLT	20	36827676	343510	G	C	0.251	0.009	0.003	0.002	1.013	--++	Yes	Yes	rs6023897
21:44472118_A_C	Trans	WBC	21	44472118	323963	C	A	0.417	0.012	0.003	1.78e-06	0.975	+-++	Yes	Yes	rs35990176
22:27025917_C_T	Trans	WBC	22	27025917	323963	T	C	0.164	-0.01	0.003	0.00409	0.974	----	Yes	Yes	rs5752360

### Sheet: Supplementary Table 12
Supplementary Table 12. g-chromVAR cell type enrichment results for variants within the 95% credible sets of the trans-ethnic meta-analyses, European- (EA), and East-Asian-ancestry (EAS) meta-analyses. Trait, GWAS trait; Population, ancestry studied; Celltype, cell type annotated by ATAC-seq; -log10(P-value), -log10(g-chromVAR enrichment p-value), converted from a one-sided z-score; CS_loci, number of distinct credible sets for the specified trait and population. Mono, monocyte; gran, granulocyte; ery, erythroid; mega, megakaryocyte; CD4, CD4+ T cell; CD8, CD8+ T cell; B, B cell; NK, natural killer cell; mDC, myeloid dendritic cell; pDC, plasmacytoid dendritic cell; MPP, multipotent progenitor; LMPP, lymphoid-primed multipotent progenitor; CMP, common myeloid progenitor; CLP, common lymphoid progenitor; GMP, granulocyte–macrophage progenitor; MEP, megakaryocyte–erythroid progenitor.
Trait	Population	Celltype	-log10(P-value)	CS_loci
MCV	trans	Ery	58.5749	454
MCV	EA	Ery	55.1491	467
MCH	trans	Ery	52.1144	384
RDW	trans	Ery	37.3977	340
RDW	EA	Ery	31.1576	386
MCV	EAS	Ery	30.701	79
RBC	trans	Ery	30.5648	449
MCH	EAS	Ery	29.8334	77
MCHC	trans	Ery	28.0522	166
MCH	EA	Ery	27.487	423
MCV	EA	MEP	21.2978	467
MCHC	EAS	Ery	15.3784	37
MCV	trans	MEP	15.3547	454
MCH	trans	MEP	14.8001	384
MCHC	EA	Ery	12.5774	195
MCH	EA	MEP	10.7726	423
RBC	EA	Ery	10.3257	497
RBC	trans	MEP	10.249	449
RDW	trans	MEP	9.44754	340
MPV	trans	Mega	9.00955	392
MPV	EA	Mega	8.40789	424
MCH	EAS	MEP	8.19276	77
RBC	EA	MEP	8.11935	497
MCHC	EA	MEP	8.01139	195
RDW	EA	MEP	7.83299	386
MONO	EAS	GMP-A	7.48475	34
MONO	trans	GMP-A	7.39731	394
MCV	EAS	MEP	7.26219	79
MPV	EA	MEP	7.05937	424
MPV	EA	CMP	6.44581	424
MCHC	trans	MEP	6.17448	166
MPV	trans	CMP	5.88516	392
MONO	trans	GMP-B	5.86047	394
EOS	EAS	GMP-C	5.34946	31
MPV	trans	MEP	5.34294	392
PLT	trans	MEP	4.72187	553
MONO	EA	Mono	4.67886	455
LYM	EA	CD4	4.6184	465
MCV	trans	CMP	4.45091	454
MONO	EA	GMP-A	4.26291	455
MONO	trans	Mono	4.259	394
PLT	trans	Mega	4.22808	553
BASO	EAS	CMP	4.11846	25
MCH	trans	CMP	4.10373	384
MONO	EAS	GMP-B	4.05628	34
PLT	EA	Mega	4.02822	557
MCV	EA	CMP	3.93663	467
PLT	trans	CMP	3.84356	553
MCHC	EAS	MEP	3.79732	37
EOS	trans	GMP-B	3.77396	346
MCH	EA	CMP	3.74921	423
LYM	EA	CD8	3.72934	465
HGB	trans	Ery	3.65306	364
MONO	EA	GMP-B	3.63315	455
LYM	EAS	CD4	3.57708	16
EOS	trans	GMP-A	3.53108	346
RBC	trans	CMP	3.45505	449
MCHC	EA	Mega	3.42388	195
HCT	EA	MEP	3.4001	392
MONO	trans	GMP-C	3.32082	394
LYM	trans	CD4	3.31075	409
EOS	trans	GMP-C	3.29069	346
EOS	trans	Mono	3.27494	346
MONO	EAS	GMP-C	3.24546	34
LYM	trans	CD8	3.13486	409
PLT	EA	MEP	3.0902	557
EOS	EAS	mDC	3.04302	31
HGB	EA	MEP	3.02293	402
HGB	EA	Ery	2.95189	402
MONO	EAS	Mono	2.80379	34
NEU	EA	Mono	2.7858	400
WBC	EA	Mono	2.74321	481
MCHC	trans	Mega	2.60777	166
PLT	EA	CMP	2.57916	557
RBC	EA	CMP	2.44474	497
EOS	EA	Mono	2.36686	376
HCT	trans	MEP	2.26137	356
BASO	EAS	MEP	2.1435	25
MPV	trans	MPP	2.13507	392
PLT	EAS	MPP	2.12453	81
NEU	trans	Mono	2.07279	352
HCT	trans	Ery	2.06601	356
EOS	EAS	GMP-B	2.05463	31
PLT	trans	Ery	2.03953	553
MONO	EA	GMP-C	2.0258	455
HCT	EA	Ery	1.98411	392
PLT	EA	MPP	1.97063	557
HCT	EA	CMP	1.94045	392
HCT	trans	CMP	1.93936	356
RBC	EAS	Ery	1.91821	60
BASO	trans	GMP-A	1.89781	150
MPV	EA	MPP	1.87102	424
EOS	EA	GMP-A	1.86902	376
EOS	EA	GMP-B	1.85837	376
BASO	trans	GMP-B	1.79125	150
PLT	EAS	CMP	1.78227	81
BASO	trans	CMP	1.77601	150
BASO	EA	GMP-A	1.77203	173
PLT	EAS	MEP	1.75265	81
RBC	EAS	MEP	1.74732	60
WBC	trans	Mono	1.68138	443
NEU	EA	GMP-A	1.64883	400
MONO	EA	CLP	1.64352	455
NEU	EA	GMP-B	1.64155	400
MONO	trans	mDC	1.62042	394
BASO	EAS	Ery	1.61447	25
HGB	EAS	GMP-B	1.60851	23
NEU	trans	GMP-B	1.59432	352
PLT	EAS	Mega	1.57153	81
WBC	EA	CLP	1.56957	481
WBC	EAS	GMP-A	1.56138	38
BASO	EA	GMP-B	1.54614	173
WBC	EAS	GMP-B	1.51296	38
LYM	EAS	CD8	1.49819	16
HGB	trans	MEP	1.48527	364
NEU	trans	GMP-A	1.47423	352
EOS	EA	GMP-C	1.45372	376
PLT	trans	MPP	1.45195	553
EOS	EAS	pDC	1.4489	31
MONO	EA	LMPP	1.44873	455
EOS	EAS	Mono	1.41589	31
MONO	EA	mDC	1.40645	455
HGB	EAS	GMP-C	1.39381	23
MONO	trans	HSC	1.38531	394
NEU	EAS	Mono	1.38178	17
LYM	trans	GMP-A	1.3725	409
WBC	EAS	Mono	1.34833	38
PLT	EA	HSC	1.3373	557
NEU	EA	CLP	1.32588	400
NEU	EAS	GMP-A	1.31681	17
BASO	trans	Mono	1.30792	150
LYM	trans	Ery	1.30203	409
BASO	EA	Mono	1.29981	173
HCT	EAS	Ery	1.29002	31
MCH	EAS	CMP	1.28897	77
PLT	EAS	HSC	1.28551	81
WBC	EAS	GMP-C	1.27459	38
HGB	EAS	GMP-A	1.27187	23
BASO	EAS	pDC	1.25143	25
NEU	trans	CLP	1.21783	352
WBC	trans	GMP-A	1.18577	443
LYM	trans	GMP-B	1.17577	409
MCHC	EAS	GMP-A	1.11728	37
BASO	EA	CMP	1.10356	173
EOS	trans	Ery	1.09921	346
NEU	EAS	GMP-B	1.08213	17
WBC	trans	GMP-B	1.06773	443
HGB	EA	CMP	1.06399	402
MPV	trans	HSC	1.05879	392
HGB	EAS	Mono	1.05533	23
MCHC	EAS	GMP-B	1.03448	37
MPV	trans	Ery	1.03391	392
RBC	EAS	CD4	1.03263	60
HCT	EAS	Mono	1.00994	31
EOS	EAS	CD4	0.992126	31
PLT	EA	Ery	0.989476	557
EOS	trans	mDC	0.981321	346
WBC	EA	CD8	0.97916	481
NEU	EA	GMP-C	0.942876	400
HGB	EAS	B	0.940039	23
LYM	trans	GMP-C	0.936441	409
NEU	trans	GMP-C	0.920199	352
NEU	EAS	B	0.913666	17
WBC	EA	GMP-A	0.89673	481
MONO	trans	MPP	0.887416	394
HCT	trans	GMP-B	0.887203	356
LYM	EAS	GMP-C	0.887089	16
MONO	trans	LMPP	0.880799	394
HCT	trans	GMP-A	0.871471	356
EOS	EA	B	0.869525	376
MCHC	EAS	Mega	0.863693	37
MPV	EA	HSC	0.851514	424
MPV	EA	Ery	0.848971	424
MCHC	EAS	Mono	0.840519	37
MCHC	EAS	GMP-C	0.838636	37
LYM	EAS	GMP-B	0.831255	16
LYM	EAS	Mono	0.83081	16
BASO	EA	GMP-C	0.829871	173
MONO	EAS	mDC	0.80881	34
LYM	EA	GMP-A	0.80037	465
NEU	EAS	GMP-C	0.799752	17
PLT	trans	HSC	0.796494	553
BASO	trans	GMP-C	0.786764	150
NEU	EA	mDC	0.777461	400
EOS	EAS	GMP-A	0.765745	31
RDW	trans	Mega	0.763219	340
WBC	EA	mDC	0.759735	481
WBC	trans	CLP	0.754141	443
HCT	EAS	B	0.742664	31
MCH	EA	MPP	0.73899	423
HCT	EAS	CD4	0.737672	31
LYM	EA	Mono	0.716949	465
WBC	EA	NK	0.714344	481
MONO	EA	HSC	0.713323	455
WBC	EA	GMP-B	0.713193	481
LYM	EA	NK	0.710983	465
HGB	trans	GMP-B	0.706321	364
LYM	trans	B	0.702682	409
LYM	EAS	pDC	0.701903	16
HGB	trans	CMP	0.686542	364
WBC	trans	CD8	0.685032	443
HGB	EAS	CD4	0.67829	23
WBC	EA	CD4	0.677653	481
EOS	EA	Ery	0.660773	376
RDW	EA	CMP	0.656682	386
EOS	EA	mDC	0.651323	376
WBC	EAS	Mega	0.650067	38
BASO	EA	MPP	0.628123	173
LYM	trans	CLP	0.619918	409
EOS	trans	CD4	0.6055	346
NEU	trans	CMP	0.601881	352
LYM	EA	GMP-B	0.601683	465
RBC	EAS	CD8	0.589582	60
WBC	EA	B	0.58695	481
LYM	trans	Mono	0.58499	409
WBC	EAS	mDC	0.584164	38
HGB	EAS	mDC	0.581974	23
HCT	EA	MPP	0.580407	392
RDW	EA	Mega	0.573654	386
PLT	EAS	LMPP	0.572615	81
HCT	trans	CLP	0.569526	356
HCT	EA	GMP-B	0.559268	392
WBC	trans	CD4	0.556041	443
MCHC	trans	Mono	0.552396	166
HCT	EA	CLP	0.552029	392
HCT	trans	MPP	0.549552	356
PLT	EAS	CLP	0.546646	81
WBC	trans	GMP-C	0.546367	443
MONO	EAS	LMPP	0.544903	34
LYM	EAS	GMP-A	0.541981	16
NEU	EA	B	0.535167	400
WBC	EA	GMP-C	0.529232	481
MCV	EAS	CMP	0.524679	79
BASO	EA	HSC	0.513231	173
WBC	trans	NK	0.511334	443
NEU	trans	mDC	0.510498	352
NEU	EAS	mDC	0.507387	17
PLT	trans	GMP-B	0.506522	553
LYM	EA	GMP-C	0.497318	465
EOS	trans	CD8	0.497076	346
EOS	EA	CD4	0.496019	376
RBC	EAS	Mono	0.494328	60
PLT	trans	GMP-A	0.492322	553
WBC	EAS	CD8	0.489243	38
LYM	EA	CLP	0.484986	465
WBC	trans	B	0.46885	443
HCT	EAS	CD8	0.466649	31
HCT	EA	GMP-A	0.463309	392
EOS	EAS	CD8	0.456872	31
EOS	EAS	CMP	0.450559	31
RDW	trans	CMP	0.450241	340
HGB	EAS	CD8	0.44578	23
RBC	EAS	GMP-B	0.431538	60
HCT	EA	HSC	0.430761	392
NEU	trans	LMPP	0.418658	352
EOS	EA	CD8	0.417604	376
NEU	EA	LMPP	0.415429	400
HGB	EA	GMP-B	0.413997	402
WBC	EAS	CD4	0.412395	38
EOS	trans	CMP	0.409276	346
WBC	trans	mDC	0.408791	443
BASO	EAS	Mega	0.406855	25
MONO	EAS	CD4	0.405764	34
MCH	trans	GMP-B	0.403853	384
HGB	trans	Mono	0.400307	364
HGB	EAS	pDC	0.389012	23
NEU	EAS	LMPP	0.387774	17
LYM	EAS	mDC	0.38738	16
HGB	trans	CLP	0.387326	364
HGB	EAS	Mega	0.386282	23
HCT	trans	LMPP	0.385557	356
BASO	trans	MPP	0.385159	150
MCHC	EA	CMP	0.384685	195
BASO	trans	mDC	0.38325	150
BASO	trans	LMPP	0.381461	150
HGB	EA	CLP	0.380709	402
HCT	trans	HSC	0.380004	356
NEU	EAS	pDC	0.379963	17
HGB	EA	MPP	0.374828	402
EOS	EA	CMP	0.361043	376
BASO	EA	mDC	0.36077	173
MONO	EAS	CLP	0.360296	34
MCH	trans	GMP-A	0.359729	384
LYM	EA	B	0.354983	465
EOS	EA	CLP	0.354589	376
RDW	trans	GMP-A	0.353795	340
LYM	trans	NK	0.352081	409
PLT	EA	GMP-A	0.349814	557
NEU	EA	Mega	0.349473	400
MCH	EA	HSC	0.348709	423
RBC	EAS	CMP	0.340547	60
MCV	EA	GMP-B	0.340116	467
HCT	trans	Mono	0.336767	356
MCV	EAS	Mono	0.33558	79
HGB	trans	GMP-A	0.333226	364
MONO	EA	B	0.331808	455
PLT	EAS	GMP-B	0.3273	81
EOS	trans	B	0.327282	346
MCV	EAS	Mega	0.327265	79
MONO	EAS	CMP	0.326867	34
EOS	EAS	B	0.324015	31
NEU	EAS	CMP	0.322925	17
BASO	EA	MEP	0.319597	173
MONO	EA	MPP	0.317984	455
EOS	trans	NK	0.31766	346
LYM	EA	Ery	0.317124	465
HCT	EAS	mDC	0.316147	31
HGB	EA	HSC	0.313221	402
HCT	EAS	MEP	0.312622	31
NEU	trans	MEP	0.312241	352
NEU	EA	CMP	0.312103	400
NEU	EAS	NK	0.311575	17
WBC	EAS	B	0.311265	38
WBC	EAS	pDC	0.310711	38
HCT	EA	Mono	0.306379	392
BASO	EAS	B	0.305452	25
HGB	EA	GMP-A	0.304601	402
RBC	trans	GMP-A	0.304024	449
EOS	EAS	MEP	0.297055	31
HCT	EAS	GMP-C	0.296641	31
MCV	EA	Mega	0.296359	467
HCT	EAS	Mega	0.296336	31
NEU	EAS	Mega	0.293862	17
HGB	trans	NK	0.291756	364
HGB	trans	B	0.29107	364
LYM	EAS	NK	0.290355	16
MCV	EA	GMP-A	0.285961	467
NEU	trans	NK	0.285368	352
NEU	EA	NK	0.284359	400
NEU	trans	B	0.283756	352
RBC	EAS	GMP-A	0.281159	60
HCT	EAS	GMP-A	0.277227	31
RBC	EA	GMP-B	0.273095	497
PLT	EA	GMP-B	0.272494	557
MCV	trans	GMP-B	0.266892	454
LYM	EAS	B	0.26158	16
RBC	EA	GMP-A	0.261298	497
WBC	trans	LMPP	0.261072	443
MONO	EAS	CD8	0.248381	34
HCT	EAS	NK	0.247009	31
MONO	trans	CMP	0.247007	394
RBC	trans	GMP-B	0.246574	449
HGB	EAS	Ery	0.245354	23
BASO	trans	B	0.244263	150
HCT	EA	LMPP	0.243403	392
HCT	EAS	GMP-B	0.243118	31
MCV	trans	MPP	0.243086	454
MCHC	trans	GMP-A	0.240907	166
NEU	trans	MPP	0.239925	352
NEU	EAS	CD8	0.238875	17
WBC	EAS	CLP	0.233745	38
NEU	trans	Ery	0.232871	352
WBC	EAS	Ery	0.229997	38
RBC	EAS	GMP-C	0.22918	60
RBC	EA	B	0.228867	497
MCH	EAS	MPP	0.228094	77
RDW	trans	GMP-B	0.225338	340
MONO	EAS	pDC	0.225222	34
BASO	trans	HSC	0.22071	150
MCH	trans	Mega	0.212765	384
BASO	trans	MEP	0.210612	150
BASO	EAS	CD8	0.210592	25
MONO	trans	Ery	0.206811	394
HGB	trans	GMP-C	0.206306	364
MCHC	trans	GMP-B	0.20601	166
MCH	EAS	HSC	0.203603	77
HGB	EAS	NK	0.202949	23
HGB	trans	CD4	0.202575	364
HCT	EAS	pDC	0.202209	31
RBC	EAS	B	0.199777	60
EOS	EA	NK	0.198368	376
HCT	trans	GMP-C	0.195984	356
NEU	EA	HSC	0.19533	400
MPV	trans	GMP-A	0.195089	392
RBC	EA	Mono	0.194464	497
BASO	EAS	CD4	0.192877	25
NEU	trans	HSC	0.192742	352
MCV	trans	GMP-A	0.192506	454
MCV	EAS	GMP-B	0.191771	79
BASO	EA	B	0.189315	173
MONO	EAS	B	0.18875	34
MPV	trans	GMP-B	0.186288	392
BASO	EA	NK	0.18552	173
RBC	trans	MPP	0.185223	449
MCH	trans	MPP	0.182389	384
RBC	EAS	NK	0.180884	60
WBC	EA	LMPP	0.178771	481
PLT	EAS	mDC	0.178483	81
HGB	trans	CD8	0.176716	364
RDW	EA	MPP	0.175875	386
PLT	EAS	pDC	0.175465	81
EOS	trans	MEP	0.175139	346
HGB	EAS	MEP	0.17417	23
BASO	EAS	CLP	0.173704	25
MCH	EA	GMP-B	0.172187	423
MCHC	EAS	B	0.170353	37
PLT	EAS	GMP-A	0.170307	81
LYM	EAS	CLP	0.169438	16
MCHC	EAS	pDC	0.168359	37
BASO	EA	CD8	0.163463	173
MCV	trans	Mega	0.162677	454
MONO	EAS	MPP	0.161771	34
MCV	EA	Mono	0.161188	467
PLT	trans	GMP-C	0.160681	553
MCHC	trans	CMP	0.159781	166
NEU	EAS	CLP	0.159414	17
WBC	EAS	MEP	0.159172	38
BASO	trans	NK	0.158928	150
RBC	EA	MPP	0.158812	497
LYM	EAS	MEP	0.158457	16
NEU	EAS	CD4	0.156981	17
MCH	trans	GMP-C	0.156475	384
MCH	EA	Mega	0.156277	423
NEU	EA	MPP	0.154226	400
MCV	EAS	GMP-A	0.153782	79
MCHC	EAS	mDC	0.151553	37
MONO	EAS	HSC	0.149547	34
NEU	trans	Mega	0.149489	352
NEU	EA	CD8	0.148768	400
HCT	EA	GMP-C	0.14624	392
MCHC	EA	CD4	0.145372	195
MCH	EA	GMP-A	0.145277	423
LYM	EA	mDC	0.14504	465
BASO	EAS	NK	0.144989	25
MCHC	trans	GMP-C	0.144202	166
HGB	trans	mDC	0.143815	364
LYM	trans	mDC	0.143345	409
MCHC	EA	Mono	0.139768	195
EOS	EAS	Ery	0.13865	31
MONO	trans	CLP	0.136423	394
WBC	EAS	NK	0.133828	38
LYM	trans	pDC	0.131821	409
EOS	trans	pDC	0.130769	346
RDW	EA	HSC	0.129938	386
NEU	EAS	Ery	0.129387	17
EOS	EA	MEP	0.126823	376
HGB	trans	pDC	0.126424	364
MCH	EAS	Mega	0.126292	77
EOS	EA	Mega	0.125206	376
HGB	trans	LMPP	0.123949	364
WBC	trans	CMP	0.123926	443
WBC	trans	HSC	0.123592	443
HGB	EA	Mono	0.122719	402
WBC	EAS	LMPP	0.122538	38
RBC	EAS	pDC	0.121961	60
RBC	EAS	Mega	0.120686	60
BASO	EA	LMPP	0.120653	173
HGB	EA	Mega	0.118895	402
HGB	EA	NK	0.118835	402
MONO	EA	Ery	0.1186	455
MCV	EA	GMP-C	0.118544	467
LYM	EAS	Mega	0.117968	16
HCT	EAS	CLP	0.117768	31
HGB	EA	LMPP	0.116096	402
PLT	EA	Mono	0.114789	557
RBC	trans	Mega	0.114315	449
WBC	trans	MPP	0.113723	443
EOS	EA	LMPP	0.112106	376
MCV	EAS	GMP-C	0.11021	79
WBC	trans	MEP	0.109671	443
RBC	trans	Mono	0.109322	449
LYM	EA	MEP	0.108926	465
NEU	EAS	MEP	0.108395	17
RDW	trans	MPP	0.107865	340
RDW	EA	GMP-A	0.107707	386
HGB	trans	MPP	0.106648	364
BASO	EAS	mDC	0.106148	25
NEU	EAS	MPP	0.10334	17
RBC	EA	Mega	0.102796	497
HCT	EAS	MPP	0.101709	31
RDW	trans	HSC	0.100979	340
RDW	trans	Mono	0.100876	340
RBC	EA	NK	0.100709	497
MONO	EAS	Ery	0.1006	34
PLT	trans	Mono	0.100391	553
PLT	EAS	GMP-C	0.100128	81
BASO	trans	pDC	0.0992532	150
HCT	EA	NK	0.0991603	392
BASO	trans	CD8	0.0966824	150
MONO	EAS	NK	0.0959682	34
HGB	EA	B	0.0959297	402
EOS	EAS	LMPP	0.0954766	31
MONO	EA	NK	0.0953544	455
MCHC	trans	CD4	0.093255	166
HCT	trans	NK	0.0931036	356
BASO	EA	Ery	0.0914528	173
MCHC	EA	GMP-A	0.0914367	195
HGB	EAS	CLP	0.0899996	23
BASO	trans	Ery	0.0899455	150
HCT	EAS	CMP	0.0899235	31
WBC	EAS	CMP	0.0888331	38
HGB	EA	GMP-C	0.0880707	402
PLT	EAS	Mono	0.0878568	81
LYM	EA	pDC	0.087348	465
BASO	trans	Mega	0.087268	150
LYM	EAS	Ery	0.0860736	16
RBC	EAS	CLP	0.0859601	60
HGB	EA	CD4	0.0858697	402
MCHC	EAS	CLP	0.0858491	37
HCT	trans	mDC	0.0837786	356
RDW	EA	GMP-B	0.0833666	386
RBC	EA	GMP-C	0.0829091	497
RBC	trans	HSC	0.0828957	449
HCT	EAS	HSC	0.0807401	31
HCT	EA	B	0.0806368	392
RBC	EAS	mDC	0.0804888	60
BASO	trans	CD4	0.0792309	150
RBC	trans	CLP	0.0785794	449
NEU	EA	MEP	0.0785213	400
EOS	EAS	NK	0.0781397	31
MCHC	EAS	CD8	0.0774871	37
EOS	EA	pDC	0.0772071	376
HGB	EAS	MPP	0.0767136	23
HCT	trans	B	0.0766542	356
MCH	EA	GMP-C	0.074868	423
HGB	EA	CD8	0.074243	402
HCT	EA	CD4	0.0736263	392
NEU	trans	CD8	0.0733397	352
BASO	EA	CD4	0.072443	173
NEU	EAS	HSC	0.071	17
WBC	trans	Ery	0.0696945	443
MCHC	EA	HSC	0.0694258	195
HCT	EA	mDC	0.0690028	392
HGB	EAS	HSC	0.0686019	23
RBC	EAS	HSC	0.0683365	60
WBC	EA	HSC	0.0672513	481
PLT	EA	GMP-C	0.0670767	557
MCH	EA	Mono	0.0670701	423
MCV	trans	GMP-C	0.0667313	454
WBC	EA	Ery	0.065991	481
RDW	EA	CD8	0.0658489	386
HGB	EA	mDC	0.0653488	402
BASO	trans	CLP	0.0645448	150
BASO	EAS	GMP-C	0.0637282	25
RDW	EA	Mono	0.063404	386
MCV	trans	Mono	0.0633726	454
MCH	trans	HSC	0.0630319	384
RBC	EAS	MPP	0.0624932	60
MCHC	trans	mDC	0.0621389	166
MCHC	trans	B	0.0618731	166
MONO	EA	pDC	0.0604167	455
HCT	trans	CD4	0.0602171	356
HGB	trans	HSC	0.0601673	364
RBC	EA	HSC	0.06015	497
PLT	trans	mDC	0.0588151	553
MCV	EAS	CD4	0.0587714	79
EOS	trans	LMPP	0.0586387	346
MCV	trans	HSC	0.0584805	454
MCV	EAS	MPP	0.0583641	79
EOS	EAS	CLP	0.0576053	31
NEU	EA	CD4	0.0571388	400
HCT	EA	CD8	0.0568921	392
HCT	EA	pDC	0.0567158	392
HGB	EA	pDC	0.0566535	402
RBC	trans	GMP-C	0.0562209	449
MCHC	EA	MPP	0.0561363	195
HGB	EAS	LMPP	0.0552666	23
MCHC	EAS	CD4	0.0547999	37
HCT	trans	CD8	0.0545179	356
MONO	trans	Mega	0.0541127	394
MCHC	EAS	NK	0.0537035	37
NEU	EA	pDC	0.0535586	400
EOS	trans	Mega	0.0534743	346
MONO	trans	B	0.0520765	394
MCH	EAS	GMP-A	0.0520516	77
RBC	EA	CLP	0.0518787	497
WBC	EA	CMP	0.0502555	481
MCHC	EA	CD8	0.0501777	195
MCV	EA	MPP	0.0495796	467
MCHC	EAS	CMP	0.0491524	37
MONO	EA	CD8	0.0483666	455
WBC	trans	pDC	0.0474115	443
WBC	EA	Mega	0.047086	481
RDW	EA	CD4	0.0468639	386
BASO	EA	pDC	0.0468231	173
EOS	EAS	Mega	0.0467921	31
RBC	EA	CD8	0.0459159	497
MONO	trans	MEP	0.0445272	394
PLT	EA	mDC	0.0435408	557
LYM	EAS	LMPP	0.0432711	16
MPV	EA	GMP-A	0.042399	424
RDW	trans	GMP-C	0.0422186	340
MONO	EA	CD4	0.0415218	455
MONO	EA	Mega	0.0394341	455
MONO	EAS	MEP	0.0390544	34
NEU	EA	Ery	0.0383733	400
BASO	EAS	MPP	0.0377595	25
HGB	trans	Mega	0.0376737	364
MCV	EAS	HSC	0.0376276	79
WBC	EA	MPP	0.037479	481
MCHC	EA	NK	0.0370967	195
RDW	EA	NK	0.0369225	386
PLT	EAS	Ery	0.0361049	81
MCH	trans	Mono	0.0358822	384
NEU	trans	pDC	0.0357787	352
MCH	EAS	Mono	0.0353261	77
MCHC	EA	GMP-B	0.0335613	195
MCHC	EA	mDC	0.0330394	195
MCHC	trans	CD8	0.0322271	166
HGB	EAS	CMP	0.032071	23
HCT	EAS	LMPP	0.0312615	31
MONO	EA	CMP	0.0311565	455
WBC	EA	MEP	0.0310159	481
MCH	EAS	CD4	0.0306528	77
MCV	EAS	mDC	0.0305101	79
BASO	EAS	Mono	0.0304869	25
MCHC	EA	B	0.0301517	195
BASO	EA	Mega	0.0299867	173
LYM	EAS	HSC	0.0284901	16
MPV	EA	GMP-B	0.0284697	424
MCV	EAS	NK	0.0282319	79
MCV	EA	NK	0.0281139	467
HCT	trans	pDC	0.0276184	356
LYM	EA	Mega	0.0272829	465
MCH	EAS	GMP-B	0.026501	77
MONO	trans	CD4	0.0260142	394
LYM	trans	MEP	0.0257724	409
RBC	EA	pDC	0.0253149	497
WBC	EA	pDC	0.0252287	481
EOS	trans	CLP	0.0251607	346
MCHC	trans	NK	0.0251044	166
RDW	trans	CD8	0.0248165	340
MONO	trans	pDC	0.0243668	394
PLT	EAS	CD4	0.0235769	81
BASO	EAS	LMPP	0.0233098	25
EOS	EA	HSC	0.0227836	376
MCV	EAS	B	0.0220125	79
MCV	EAS	CD8	0.0218621	79
MPV	trans	Mono	0.0211971	392
WBC	EAS	MPP	0.020759	38
RDW	EA	B	0.0205035	386
WBC	trans	Mega	0.0204827	443
MCH	EAS	pDC	0.0202327	77
LYM	EAS	CMP	0.0201656	16
MONO	trans	NK	0.0194563	394
RDW	trans	NK	0.0191768	340
NEU	trans	CD4	0.0188766	352
RDW	trans	CD4	0.0187414	340
LYM	EAS	MPP	0.018565	16
MCHC	trans	HSC	0.0184424	166
MCHC	trans	pDC	0.0179629	166
MCH	EAS	GMP-C	0.017948	77
LYM	trans	Mega	0.017356	409
BASO	EAS	GMP-A	0.0172205	25
RBC	EA	CD4	0.0171145	497
RDW	EA	GMP-C	0.0164153	386
PLT	trans	B	0.0161874	553
BASO	EAS	HSC	0.0160098	25
MCV	EAS	pDC	0.0158339	79
RBC	trans	B	0.0156569	449
EOS	EAS	HSC	0.0156318	31
PLT	EA	B	0.0156035	557
PLT	EA	NK	0.0148528	557
MPV	EA	CLP	0.0148237	424
PLT	EA	CLP	0.0146647	557
EOS	trans	HSC	0.0146008	346
MCH	EA	NK	0.0144467	423
MCH	EAS	B	0.0140691	77
MPV	trans	mDC	0.0135467	392
BASO	EAS	GMP-B	0.0134525	25
MPV	trans	GMP-C	0.0127766	392
PLT	EA	LMPP	0.0125873	557
RBC	trans	NK	0.0121663	449
RDW	trans	mDC	0.0121339	340
MCH	EAS	mDC	0.0114924	77
PLT	trans	NK	0.0114523	553
RBC	EA	mDC	0.0112867	497
MONO	trans	CD8	0.0112283	394
MCHC	EA	GMP-C	0.0108828	195
MCHC	EA	CLP	0.010869	195
MCHC	trans	MPP	0.0105443	166
PLT	EAS	CD8	0.0103714	81
EOS	EA	MPP	0.0103152	376
RDW	trans	B	0.0101986	340
RDW	trans	CLP	0.0100911	340
MCH	EAS	CD8	0.0100737	77
MCH	EAS	CLP	0.00970989	77
MCH	EAS	NK	0.00970692	77
MCV	EA	HSC	0.00951446	467
EOS	EAS	MPP	0.00948362	31
MPV	trans	LMPP	0.00878571	392
MPV	EA	Mono	0.00863852	424
MONO	EAS	Mega	0.00861786	34
MPV	EA	mDC	0.00835867	424
MPV	trans	CLP	0.00794806	392
MCV	EA	CD8	0.00792466	467
WBC	EAS	HSC	0.00768551	38
MCV	EA	B	0.00764001	467
MCHC	EA	pDC	0.00759576	195
HCT	trans	Mega	0.00747469	356
PLT	EAS	NK	0.00745565	81
RBC	trans	CD8	0.00743655	449
LYM	trans	HSC	0.00702121	409
RBC	trans	CD4	0.00699909	449
BASO	EA	CLP	0.00690456	173
PLT	trans	CLP	0.0066891	553
MCH	EA	CD8	0.00641637	423
MONO	EA	MEP	0.00635811	455
LYM	trans	MPP	0.00625742	409
MCV	trans	NK	0.00601559	454
PLT	EAS	B	0.00580201	81
RDW	trans	LMPP	0.00567016	340
MCV	EA	CLP	0.00527084	467
PLT	EA	pDC	0.00477105	557
RDW	EA	LMPP	0.00470783	386
MCV	EAS	CLP	0.00437532	79
LYM	EA	MPP	0.0043477	465
MCH	trans	B	0.00432407	384
MPV	EA	LMPP	0.00380013	424
MCHC	EA	LMPP	0.00365811	195
MPV	trans	NK	0.00358604	392
LYM	EA	CMP	0.00352183	465
EOS	trans	MPP	0.00351384	346
MCH	trans	NK	0.00326881	384
MCHC	trans	CLP	0.00321009	166
PLT	trans	pDC	0.00303208	553
RBC	trans	pDC	0.00297279	449
MCHC	EAS	LMPP	0.00281124	37
MPV	EA	NK	0.00275174	424
MCV	trans	mDC	0.00265743	454
MCV	trans	B	0.00245318	454
HCT	EA	Mega	0.00241759	392
MPV	trans	pDC	0.00228539	392
MPV	trans	B	0.00226105	392
RBC	trans	mDC	0.00226037	449
MCH	EA	pDC	0.00224078	423
RDW	EA	CLP	0.00223628	386
LYM	EA	HSC	0.00222488	465
MCV	trans	CD8	0.0021669	454
MPV	EA	B	0.0021604	424
PLT	trans	CD4	0.00208561	553
MCV	EA	pDC	0.00200646	467
MCH	trans	CLP	0.00182807	384
MCH	trans	mDC	0.00175054	384
MCH	EAS	LMPP	0.00173799	77
MCH	trans	CD8	0.00156921	384
RDW	EA	mDC	0.00151838	386
PLT	EA	CD4	0.0014521	557
MCH	EA	B	0.00144572	423
LYM	trans	LMPP	0.00137979	409
RBC	EAS	LMPP	0.00128769	60
PLT	trans	CD8	0.00122413	553
PLT	EA	CD8	0.00114474	557
MCV	EAS	LMPP	0.00100938	79
MCH	EA	CLP	0.000975744	423
MCHC	EAS	MPP	0.000965902	37
MCH	trans	pDC	0.000933816	384
MCHC	trans	LMPP	0.000926727	166
RBC	EA	LMPP	0.000782309	497
RDW	trans	pDC	0.000719259	340
MCHC	EAS	HSC	0.000574138	37
RBC	trans	LMPP	0.000558689	449
PLT	trans	LMPP	0.0005538	553
MCH	EA	CD4	0.000505008	423
MPV	EA	CD4	0.000420981	424
MPV	EA	CD8	0.000406067	424
MPV	EA	pDC	0.000334241	424
MCV	trans	CLP	0.000329852	454
MCV	EA	CD4	0.000268628	467
MPV	EA	GMP-C	0.000244674	424
MPV	trans	CD8	0.000240072	392
MCV	trans	CD4	0.000237478	454
MCV	trans	pDC	0.000207651	454
MCV	EA	mDC	0.000205214	467
RDW	EA	pDC	0.000172407	386
MPV	trans	CD4	0.000126846	392
MCH	trans	LMPP	0.000116889	384
MCH	trans	CD4	0.000106274	384
LYM	trans	CMP	7.68718e-05	409
MCH	EA	mDC	6.11022e-05	423
MCV	trans	LMPP	3.99584e-05	454
LYM	EA	LMPP	3.70259e-05	465
MCH	EA	LMPP	2.82932e-05	423
MCV	EA	LMPP	1.4487e-05	467

### Sheet: Supplementary Table 13
Supplementary Table 13. Phenome-wide association (pheWAS) results for genome-wide significant trans-ethnic sentinel variants associated with blood-cell traits in the UK Biobank (UKBB; European-ancestry), the BioVU Biobank (African-American) and Biobank Japan (BBJ, East-Asian-ancestry). Variant corresponds to the chromosome and position on build hg19 of the genetic variation. See Supplementary Table 5 for complete trans-ethnic association results. Direction of effect (OR, odds ratio) are provided for the same effect allele (EA) across biobanks. The most severe functional annotation for each variant was retreived from ENSEMBL's Variant Effect Predictor (VEP) module. In the last 5 columns, we provide the frequency of the effect allele in the different global populations from the 1000 Genomes Project.
Variant	EA	UKBB_Phen	UKBB_OR	UKBB_P	BioVU_Phen	BioVU_OR	BioVU_P	BBJ_Phen	BBJ_OR	BBJ_P	Trait	Trans_GWAMA_Beta	MostSevereConsequence	SYMBOL	AFR_AF	AMR_AF	EAS_AF	EUR_AF	SAS_AF	rsID
1:10798489_C_G	G	Essential hypertension	1.07681	9.9e-28	Essential hypertension	1.05282	0.399639	NA	NA	NA	LYM	-0.013087	intron_variant	CASZ1	0.2209	0.5144	0.748	0.3539	0.4039	rs34071855
1:10798489_C_G	G	Hypertension	1.07681	1.3e-27	Hypertension	1.05512	0.375565	NA	NA	NA	LYM	-0.013087	intron_variant	CASZ1	0.2209	0.5144	0.748	0.3539	0.4039	rs34071855
1:110009106_C_G	G	Disorders of lipid metabolism	1.04917	8.5e-09	Disorders of lipoid metabolism	1.21654	0.0202458	NA	NA	NA	NEU	0.001321	upstream_gene_variant	SYPL2	0.031	0.4986	0.622	0.4632	0.4192	rs4970764
1:110009106_C_G	G	Hyperlipidemia	1.05022	6.9e-09	Hyperlipidemia	1.20239	0.0299955	Dyslipidemia	0.990355	0.319204	NEU	0.001321	upstream_gene_variant	SYPL2	0.031	0.4986	0.622	0.4632	0.4192	rs4970764
1:114377568_A_G	G	Hypothyroidism	0.67032	2e-78	Hypothyroidism	1.02954	0.927894	NA	NA	NA	LYM	0.054318	missense_variant	PTPN22	0.997	0.964	1	0.9056	0.9867	rs2476601
1:114377568_A_G	G	Hypothyroidism	0.67032	2e-78	Hypothyroidism	1.02954	0.927894	NA	NA	NA	LYM	0.054318	missense_variant	PTPN22	0.997	0.964	1	0.9056	0.9867	rs2476601
1:114377568_A_G	G	Hypothyroidism NOS	0.67032	1.6e-76	Hypothyroidism NOS	0.966843	0.920056	NA	NA	NA	LYM	0.054318	missense_variant	PTPN22	0.997	0.964	1	0.9056	0.9867	rs2476601
1:114377568_A_G	G	Hypothyroidism NOS	0.67032	1.6e-76	Hypothyroidism NOS	0.966843	0.920056	NA	NA	NA	LYM	0.054318	missense_variant	PTPN22	0.997	0.964	1	0.9056	0.9867	rs2476601
1:114377568_A_G	G	Rheumatoid arthritis	0.763379	1.5e-13	Rheumatoid arthritis	0.637969	0.278087	RA	1.44889	0.268216	LYM	0.054318	missense_variant	PTPN22	0.997	0.964	1	0.9056	0.9867	rs2476601
1:114377568_A_G	G	Rheumatoid arthritis	0.763379	1.5e-13	Rheumatoid arthritis	0.637969	0.278087	RA	1.44889	0.268216	LYM	0.054318	missense_variant	PTPN22	0.997	0.964	1	0.9056	0.9867	rs2476601
1:114377568_A_G	G	Rheumatoid arthritis and other inflammatory polyarthropathies	0.786628	8.1e-12	Rheumatoid arthritis and other inflammatory polyarthropathies	0.474971	0.0230577	RA	1.44889	0.268216	LYM	0.054318	missense_variant	PTPN22	0.997	0.964	1	0.9056	0.9867	rs2476601
1:114377568_A_G	G	Rheumatoid arthritis and other inflammatory polyarthropathies	0.786628	8.1e-12	Rheumatoid arthritis and other inflammatory polyarthropathies	0.474971	0.0230577	RA	1.44889	0.268216	LYM	0.054318	missense_variant	PTPN22	0.997	0.964	1	0.9056	0.9867	rs2476601
1:114377568_A_G	G	Type 1 diabetes	0.657047	6.2e-19	Type 1 diabetes	0.982638	0.953017	NA	NA	NA	LYM	0.054318	missense_variant	PTPN22	0.997	0.964	1	0.9056	0.9867	rs2476601
1:114377568_A_G	G	Type 1 diabetes	0.657047	6.2e-19	Type 1 diabetes	0.982638	0.953017	NA	NA	NA	LYM	0.054318	missense_variant	PTPN22	0.997	0.964	1	0.9056	0.9867	rs2476601
1:114377568_A_G	G	Type 1 diabetes with ketoacidosis	0.332871	1.4e-10	Type 1 diabetes with ketoacidosis	0.434154	0.172249	NA	NA	NA	LYM	0.054318	missense_variant	PTPN22	0.997	0.964	1	0.9056	0.9867	rs2476601
1:114377568_A_G	G	Type 1 diabetes with ketoacidosis	0.332871	1.4e-10	Type 1 diabetes with ketoacidosis	0.434154	0.172249	NA	NA	NA	LYM	0.054318	missense_variant	PTPN22	0.997	0.964	1	0.9056	0.9867	rs2476601
1:114377568_A_G	G	Hypothyroidism	0.67032	2e-78	Hypothyroidism	1.02954	0.927894	NA	NA	NA	WBC	0.051746	missense_variant	PTPN22	0.997	0.964	1	0.9056	0.9867	rs2476601
1:114377568_A_G	G	Hypothyroidism	0.67032	2e-78	Hypothyroidism	1.02954	0.927894	NA	NA	NA	WBC	0.051746	missense_variant	PTPN22	0.997	0.964	1	0.9056	0.9867	rs2476601
1:114377568_A_G	G	Hypothyroidism NOS	0.67032	1.6e-76	Hypothyroidism NOS	0.966843	0.920056	NA	NA	NA	WBC	0.051746	missense_variant	PTPN22	0.997	0.964	1	0.9056	0.9867	rs2476601
1:114377568_A_G	G	Hypothyroidism NOS	0.67032	1.6e-76	Hypothyroidism NOS	0.966843	0.920056	NA	NA	NA	WBC	0.051746	missense_variant	PTPN22	0.997	0.964	1	0.9056	0.9867	rs2476601
1:114377568_A_G	G	Rheumatoid arthritis	0.763379	1.5e-13	Rheumatoid arthritis	0.637969	0.278087	RA	1.44889	0.268216	WBC	0.051746	missense_variant	PTPN22	0.997	0.964	1	0.9056	0.9867	rs2476601
1:114377568_A_G	G	Rheumatoid arthritis	0.763379	1.5e-13	Rheumatoid arthritis	0.637969	0.278087	RA	1.44889	0.268216	WBC	0.051746	missense_variant	PTPN22	0.997	0.964	1	0.9056	0.9867	rs2476601
1:114377568_A_G	G	Rheumatoid arthritis and other inflammatory polyarthropathies	0.786628	8.1e-12	Rheumatoid arthritis and other inflammatory polyarthropathies	0.474971	0.0230577	RA	1.44889	0.268216	WBC	0.051746	missense_variant	PTPN22	0.997	0.964	1	0.9056	0.9867	rs2476601
1:114377568_A_G	G	Rheumatoid arthritis and other inflammatory polyarthropathies	0.786628	8.1e-12	Rheumatoid arthritis and other inflammatory polyarthropathies	0.474971	0.0230577	RA	1.44889	0.268216	WBC	0.051746	missense_variant	PTPN22	0.997	0.964	1	0.9056	0.9867	rs2476601
1:114377568_A_G	G	Type 1 diabetes	0.657047	6.2e-19	Type 1 diabetes	0.982638	0.953017	NA	NA	NA	WBC	0.051746	missense_variant	PTPN22	0.997	0.964	1	0.9056	0.9867	rs2476601
1:114377568_A_G	G	Type 1 diabetes	0.657047	6.2e-19	Type 1 diabetes	0.982638	0.953017	NA	NA	NA	WBC	0.051746	missense_variant	PTPN22	0.997	0.964	1	0.9056	0.9867	rs2476601
1:114377568_A_G	G	Type 1 diabetes with ketoacidosis	0.332871	1.4e-10	Type 1 diabetes with ketoacidosis	0.434154	0.172249	NA	NA	NA	WBC	0.051746	missense_variant	PTPN22	0.997	0.964	1	0.9056	0.9867	rs2476601
1:114377568_A_G	G	Type 1 diabetes with ketoacidosis	0.332871	1.4e-10	Type 1 diabetes with ketoacidosis	0.434154	0.172249	NA	NA	NA	WBC	0.051746	missense_variant	PTPN22	0.997	0.964	1	0.9056	0.9867	rs2476601
1:11858957_C_T	C	Essential hypertension	0.936131	2.1e-14	Essential hypertension	0.86311	0.0468145	NA	NA	NA	MCH	-0.02864	intron_variant	MTHFR	0.1293	0.0807	0.122	0.1421	0.1881	rs45553335
1:11858957_C_T	C	Essential hypertension	0.936131	2.1e-14	Essential hypertension	0.86311	0.0468145	NA	NA	NA	MCH	-0.02864	intron_variant	MTHFR	0.1293	0.0807	0.122	0.1421	0.1881	rs45553335
1:11858957_C_T	C	Hypertension	0.936131	3e-14	Hypertension	0.866167	0.0503772	NA	NA	NA	MCH	-0.02864	intron_variant	MTHFR	0.1293	0.0807	0.122	0.1421	0.1881	rs45553335
1:11858957_C_T	C	Hypertension	0.936131	3e-14	Hypertension	0.866167	0.0503772	NA	NA	NA	MCH	-0.02864	intron_variant	MTHFR	0.1293	0.0807	0.122	0.1421	0.1881	rs45553335
1:11858957_C_T	C	Essential hypertension	0.936131	2.1e-14	Essential hypertension	0.86311	0.0468145	NA	NA	NA	MCV	-0.024167	intron_variant	MTHFR	0.1293	0.0807	0.122	0.1421	0.1881	rs45553335
1:11858957_C_T	C	Essential hypertension	0.936131	2.1e-14	Essential hypertension	0.86311	0.0468145	NA	NA	NA	MCV	-0.024167	intron_variant	MTHFR	0.1293	0.0807	0.122	0.1421	0.1881	rs45553335
1:11858957_C_T	C	Hypertension	0.936131	3e-14	Hypertension	0.866167	0.0503772	NA	NA	NA	MCV	-0.024167	intron_variant	MTHFR	0.1293	0.0807	0.122	0.1421	0.1881	rs45553335
1:11858957_C_T	C	Hypertension	0.936131	3e-14	Hypertension	0.866167	0.0503772	NA	NA	NA	MCV	-0.024167	intron_variant	MTHFR	0.1293	0.0807	0.122	0.1421	0.1881	rs45553335
1:11862778_A_G	A	Essential hypertension	0.935195	1.6e-14	Essential hypertension	0.883952	0.124557	NA	NA	NA	MPV	-0.021413	intron_variant	CLCN6,MTHFR	0.1104	0.0778	0.123	0.1392	0.1881	rs17367504
1:11862778_A_G	A	Hypertension	0.936131	2.4e-14	Hypertension	0.885944	0.128366	NA	NA	NA	MPV	-0.021413	intron_variant	CLCN6,MTHFR	0.1104	0.0778	0.123	0.1392	0.1881	rs17367504
1:155129562_A_G	A	Benign neoplasm of other parts of digestive system	1.13883	5.6e-11	Benign neoplasm of other parts of digestive system	1.1819	0.536539	NA	NA	NA	PLT	0.015423	intergenic_variant		0.3011	0.5922	0.8046	0.4036	0.545	rs12129003
1:155175390_A_G	G	Benign neoplasm of other parts of digestive system	1.16183	1.1e-13	Benign neoplasm of other parts of digestive system	0.844532	0.527508	NA	NA	NA	MCHC	-0.014411	intron_variant	MTX1,RP11-263K19.4,THBS3	0.618	0.7104	0.7758	0.5447	0.5511	rs370545
1:155175390_A_G	G	NA	NA	NA	NA	NA	NA	GastricCancer	1.28273	3.77e-17	MCHC	-0.014411	intron_variant	MTX1,RP11-263K19.4,THBS3	0.618	0.7104	0.7758	0.5447	0.5511	rs370545
1:155178782_A_T	T	Benign neoplasm of other parts of digestive system	1.1853	1.1e-17	Benign neoplasm of other parts of digestive system	0.823209	0.472028	NA	NA	NA	HCT	0.034229	missense_variant	GBAP1,MTX1,RP11-263K19.4,RP11-263K19.6,THBS3	0.6331	0.7608	0.7738	0.6054	0.5982	rs760077
1:155178782_A_T	T	Benign neoplasm of other parts of digestive system	1.1853	1.1e-17	Benign neoplasm of other parts of digestive system	0.823209	0.472028	NA	NA	NA	HCT	0.034229	missense_variant	GBAP1,MTX1,RP11-263K19.4,RP11-263K19.6,THBS3	0.6331	0.7608	0.7738	0.6054	0.5982	rs760077
1:155178782_A_T	T	Benign neoplasm of other parts of digestive system	1.1853	1.1e-17	Benign neoplasm of other parts of digestive system	0.823209	0.472028	NA	NA	NA	HCT	0.034229	missense_variant	GBAP1,MTX1,RP11-263K19.4,RP11-263K19.6,THBS3	0.6331	0.7608	0.7738	0.6054	0.5982	rs760077
1:155178782_A_T	T	Benign neoplasm of other parts of digestive system	1.1853	1.1e-17	Benign neoplasm of other parts of digestive system	0.823209	0.472028	NA	NA	NA	HGB	0.029037	missense_variant	GBAP1,MTX1,RP11-263K19.4,RP11-263K19.6,THBS3	0.6331	0.7608	0.7738	0.6054	0.5982	rs760077
1:155178782_A_T	T	Benign neoplasm of other parts of digestive system	1.1853	1.1e-17	Benign neoplasm of other parts of digestive system	0.823209	0.472028	NA	NA	NA	HGB	0.029037	missense_variant	GBAP1,MTX1,RP11-263K19.4,RP11-263K19.6,THBS3	0.6331	0.7608	0.7738	0.6054	0.5982	rs760077
1:155178782_A_T	T	Benign neoplasm of other parts of digestive system	1.1853	1.1e-17	Benign neoplasm of other parts of digestive system	0.823209	0.472028	NA	NA	NA	HGB	0.029037	missense_variant	GBAP1,MTX1,RP11-263K19.4,RP11-263K19.6,THBS3	0.6331	0.7608	0.7738	0.6054	0.5982	rs760077
1:155178782_A_T	T	Benign neoplasm of other parts of digestive system	1.1853	1.1e-17	Benign neoplasm of other parts of digestive system	0.823209	0.472028	NA	NA	NA	RBC	0.026872	missense_variant	GBAP1,MTX1,RP11-263K19.4,RP11-263K19.6,THBS3	0.6331	0.7608	0.7738	0.6054	0.5982	rs760077
1:155178782_A_T	T	Benign neoplasm of other parts of digestive system	1.1853	1.1e-17	Benign neoplasm of other parts of digestive system	0.823209	0.472028	NA	NA	NA	RBC	0.026872	missense_variant	GBAP1,MTX1,RP11-263K19.4,RP11-263K19.6,THBS3	0.6331	0.7608	0.7738	0.6054	0.5982	rs760077
1:155178782_A_T	T	Benign neoplasm of other parts of digestive system	1.1853	1.1e-17	Benign neoplasm of other parts of digestive system	0.823209	0.472028	NA	NA	NA	RBC	0.026872	missense_variant	GBAP1,MTX1,RP11-263K19.4,RP11-263K19.6,THBS3	0.6331	0.7608	0.7738	0.6054	0.5982	rs760077
1:205163798_A_G	A	Contracture of palmar fascia [Dupuytren\u0027s disease]	0.763379	7.4e-10	NA	NA	NA	NA	NA	NA	NEU	0.02478	intron_variant	DSTYK	0.9947	0.9452	1	0.9026	0.9652	rs12078075
1:205163798_A_G	A	Disorders of muscle, ligament, and fascia	0.802519	5.4e-09	NA	NA	NA	NA	NA	NA	NEU	0.02478	intron_variant	DSTYK	0.9947	0.9452	1	0.9026	0.9652	rs12078075
1:205163798_A_G	A	Fasciitis	0.786628	3.8e-09	Fasciitis	1.87765	0.537793	NA	NA	NA	NEU	0.02478	intron_variant	DSTYK	0.9947	0.9452	1	0.9026	0.9652	rs12078075
1:22702231_C_T	C	Contracture of palmar fascia [Dupuytren\u0027s disease]	1.24608	5.2e-12	NA	NA	NA	NA	NA	NA	HCT	0.018162	intergenic_variant		0.3472	0.1398	0.2321	0.164	0.2127	rs12568930
1:22702231_C_T	C	Contracture of palmar fascia [Dupuytren\u0027s disease]	1.24608	5.2e-12	NA	NA	NA	NA	NA	NA	HCT	0.018162	intergenic_variant		0.3472	0.1398	0.2321	0.164	0.2127	rs12568930
1:22702231_C_T	C	Disorders of muscle, ligament, and fascia	1.19722	1.5e-10	NA	NA	NA	NA	NA	NA	HCT	0.018162	intergenic_variant		0.3472	0.1398	0.2321	0.164	0.2127	rs12568930
1:22702231_C_T	C	Disorders of muscle, ligament, and fascia	1.19722	1.5e-10	NA	NA	NA	NA	NA	NA	HCT	0.018162	intergenic_variant		0.3472	0.1398	0.2321	0.164	0.2127	rs12568930
1:22702231_C_T	C	Fasciitis	1.2214	2.2e-10	Fasciitis	0.897772	0.582603	NA	NA	NA	HCT	0.018162	intergenic_variant		0.3472	0.1398	0.2321	0.164	0.2127	rs12568930
1:22702231_C_T	C	Fasciitis	1.2214	2.2e-10	Fasciitis	0.897772	0.582603	NA	NA	NA	HCT	0.018162	intergenic_variant		0.3472	0.1398	0.2321	0.164	0.2127	rs12568930
1:22702231_C_T	C	Contracture of palmar fascia [Dupuytren\u0027s disease]	1.24608	5.2e-12	NA	NA	NA	NA	NA	NA	HGB	0.019822	intergenic_variant		0.3472	0.1398	0.2321	0.164	0.2127	rs12568930
1:22702231_C_T	C	Contracture of palmar fascia [Dupuytren\u0027s disease]	1.24608	5.2e-12	NA	NA	NA	NA	NA	NA	HGB	0.019822	intergenic_variant		0.3472	0.1398	0.2321	0.164	0.2127	rs12568930
1:22702231_C_T	C	Disorders of muscle, ligament, and fascia	1.19722	1.5e-10	NA	NA	NA	NA	NA	NA	HGB	0.019822	intergenic_variant		0.3472	0.1398	0.2321	0.164	0.2127	rs12568930
1:22702231_C_T	C	Disorders of muscle, ligament, and fascia	1.19722	1.5e-10	NA	NA	NA	NA	NA	NA	HGB	0.019822	intergenic_variant		0.3472	0.1398	0.2321	0.164	0.2127	rs12568930
1:22702231_C_T	C	Fasciitis	1.2214	2.2e-10	Fasciitis	0.897772	0.582603	NA	NA	NA	HGB	0.019822	intergenic_variant		0.3472	0.1398	0.2321	0.164	0.2127	rs12568930
1:22702231_C_T	C	Fasciitis	1.2214	2.2e-10	Fasciitis	0.897772	0.582603	NA	NA	NA	HGB	0.019822	intergenic_variant		0.3472	0.1398	0.2321	0.164	0.2127	rs12568930
1:22711473_C_G	G	Contracture of palmar fascia [Dupuytren\u0027s disease]	1.24608	8e-12	NA	NA	NA	NA	NA	NA	RDW	0.02762	intergenic_variant		0.2821	0.1398	0.2292	0.165	0.2127	rs6426749
1:22711473_C_G	G	Disorders of muscle, ligament, and fascia	1.19722	3.4e-10	NA	NA	NA	NA	NA	NA	RDW	0.02762	intergenic_variant		0.2821	0.1398	0.2292	0.165	0.2127	rs6426749
1:22711473_C_G	G	Fasciitis	1.20925	3.6e-10	Fasciitis	0.891692	0.589898	NA	NA	NA	RDW	0.02762	intergenic_variant		0.2821	0.1398	0.2292	0.165	0.2127	rs6426749
1:227195728_C_T	T	Cataract	1.06609	1.8e-09	Cataract	1.11849	0.159143	Cataract	1.02001	0.315636	WBC	-0.01771	intron_variant	CDC42BPA	0.2814	0.2853	0.1577	0.4414	0.1933	rs1929863
1:51127524_A_C	A	Diabetes mellitus	0.936131	0.0005	Diabetes mellitus	0.889592	0.200966	Diabetes	0.906439	6.4e-09	LYM	0.015565	intron_variant	FAF1	0.093	0.0735	0.0754	0.0954	0.0726	rs12098132
1:63156098_C_T	C	Disorders of lipoid metabolism	1.05232	6.9e-09	Disorders of lipoid metabolism	1.10449	0.0709282	NA	NA	NA	PLT	-0.012172	intron_variant	DOCK7,RP11-230B22.1	0.32	0.6311	0.7778	0.6889	0.4908	rs1168113
1:63156098_C_T	C	Hyperlipidemia	1.05232	6.1e-09	Hyperlipidemia	1.09505	0.0999264	Dyslipidemia	1.0454	2.43e-05	PLT	-0.012172	intron_variant	DOCK7,RP11-230B22.1	0.32	0.6311	0.7778	0.6889	0.4908	rs1168113
1:89180845_C_G	G	Essential hypertension	0.961751	3.2e-09	Essential hypertension	0.818978	0.010697	NA	NA	NA	RBC	-0.018312	intron_variant	PKN2	0.9266	0.5807	0.6508	0.6561	0.8313	rs167365
1:89180845_C_G	G	Hypertension	0.962713	5.4e-09	Hypertension	0.818846	0.0100871	NA	NA	NA	RBC	-0.018312	intron_variant	PKN2	0.9266	0.5807	0.6508	0.6561	0.8313	rs167365
1:89232337_G_T	T	Essential hypertension	0.962713	8.4e-09	Essential hypertension	0.819206	0.0111011	NA	NA	NA	HCT	-0.01583	intron_variant	PKN2	0.9274	0.5807	0.6498	0.6561	0.8303	rs634683
1:93055941_A_G	A	Cardiac arrest	0.786628	0.39	Cardiac arrest	75.2112	4.06e-09	NA	NA	NA	MCV	-0.078109	intron_variant	EVI5	0.0008	0.0086	0	0.0129	0.002	rs139910405
10:104614350_C_T	T	Myocardial infarction	0.92404	0.0016	Myocardial infarction	1.50578	0.15697	MI	0.908826	1.68e-09	RBC	-0.019169	intron_variant	C10orf32,C10orf32-ASMT	0.0076	0.2017	0.3353	0.0934	0.229	rs3824754
10:105639421_A_G	A	Atrial fibrillation and flutter	0.895834	5.7e-10	Atrial fibrillation and flutter	0.896916	0.249828	NA	NA	NA	PLT	-0.020566	non_coding_transcript_exon_variant	OBFC1,RP11-541N10.3	0.4372	0.8602	0.9782	0.8439	0.9008	rs911547
10:114711755_C_T	T	Diabetes mellitus	1.01207	0.27	Diabetes mellitus	0.969695	0.570271	Diabetes	0.947939	1.6e-08	MONO	-0.014457	intron_variant	RP11-57H14.2,TCF7L2	0.6498	0.5821	0.3909	0.5567	0.4918	rs10885396
10:114711755_C_T	T	Diabetes mellitus	1.01207	0.27	Diabetes mellitus	0.969695	0.570271	Diabetes	0.947939	1.6e-08	RBC	0.014236	intron_variant	RP11-57H14.2,TCF7L2	0.6498	0.5821	0.3909	0.5567	0.4918	rs10885396
10:114712154_C_G	G	Diabetes mellitus	1.01207	0.26	Diabetes mellitus	0.96833	0.552175	Diabetes	0.947932	1.6e-08	HCT	0.011196	intron_variant	RP11-57H14.2,TCF7L2	0.652	0.5836	0.3909	0.5567	0.4918	rs7094871
10:121010256_A_G	A	Pulmonary heart disease	1.23368	7.3e-10	Pulmonary heart disease	0.739928	0.315606	NA	NA	NA	MPV	-0.047698	intron_variant	GRK5	0.0068	0.0965	0	0.1282	0.047	rs10886430
10:45953767_A_G	A	Cholelithiasis	1.11628	3.1e-17	Cholelithiasis	0.930678	0.526159	NA	NA	NA	RDW	-0.034107	missense_variant	2019-03-08	0.3328	0.3703	0.1706	0.3529	0.2996	rs7908745
10:45953767_A_G	A	Cholelithiasis and cholecystitis	1.11628	1.5e-17	Cholelithiasis and cholecystitis	0.904498	0.344345	NA	NA	NA	RDW	-0.034107	missense_variant	2019-03-08	0.3328	0.3703	0.1706	0.3529	0.2996	rs7908745
10:46042573_A_G	A	Cholelithiasis	1.11628	8.1e-17	Cholelithiasis	1.01697	0.884757	NA	NA	NA	HGB	0.012435	intron_variant	2019-03-08	0.2799	0.3573	0.1696	0.3519	0.2843	rs1982796
10:46042573_A_G	A	Cholelithiasis	1.11628	8.1e-17	Cholelithiasis	1.01697	0.884757	NA	NA	NA	HGB	0.012435	intron_variant	2019-03-08	0.2799	0.3573	0.1696	0.3519	0.2843	rs1982796
10:46042573_A_G	A	Cholelithiasis and cholecystitis	1.11628	2.3e-17	Cholelithiasis and cholecystitis	0.991689	0.938827	NA	NA	NA	HGB	0.012435	intron_variant	2019-03-08	0.2799	0.3573	0.1696	0.3519	0.2843	rs1982796
10:46042573_A_G	A	Cholelithiasis and cholecystitis	1.11628	2.3e-17	Cholelithiasis and cholecystitis	0.991689	0.938827	NA	NA	NA	HGB	0.012435	intron_variant	2019-03-08	0.2799	0.3573	0.1696	0.3519	0.2843	rs1982796
10:46042573_A_G	A	Cholelithiasis	1.11628	8.1e-17	Cholelithiasis	1.01697	0.884757	NA	NA	NA	MCHC	0.013164	intron_variant	2019-03-08	0.2799	0.3573	0.1696	0.3519	0.2843	rs1982796
10:46042573_A_G	A	Cholelithiasis	1.11628	8.1e-17	Cholelithiasis	1.01697	0.884757	NA	NA	NA	MCHC	0.013164	intron_variant	2019-03-08	0.2799	0.3573	0.1696	0.3519	0.2843	rs1982796
10:46042573_A_G	A	Cholelithiasis and cholecystitis	1.11628	2.3e-17	Cholelithiasis and cholecystitis	0.991689	0.938827	NA	NA	NA	MCHC	0.013164	intron_variant	2019-03-08	0.2799	0.3573	0.1696	0.3519	0.2843	rs1982796
10:46042573_A_G	A	Cholelithiasis and cholecystitis	1.11628	2.3e-17	Cholelithiasis and cholecystitis	0.991689	0.938827	NA	NA	NA	MCHC	0.013164	intron_variant	2019-03-08	0.2799	0.3573	0.1696	0.3519	0.2843	rs1982796
10:6101129_A_T	T	Hypothyroidism	1.09199	7.5e-11	Hypothyroidism	0.932901	0.608765	NA	NA	NA	LYM	0.026142	intron_variant	IL2RA	0.0923	0.183	0.2718	0.2932	0.2822	rs3118469
10:6101129_A_T	T	Hypothyroidism NOS	1.09417	7.2e-11	Hypothyroidism NOS	0.951004	0.728891	NA	NA	NA	LYM	0.026142	intron_variant	IL2RA	0.0923	0.183	0.2718	0.2932	0.2822	rs3118469
10:9053132_C_T	T	Asthma	0.895834	4.2e-33	Asthma	0.982334	0.815766	BronchialAsthma	1.02655	0.247551	EOS	-0.035245	intergenic_variant		0.2005	0.2349	0.119	0.4165	0.3027	rs962993
10:9053132_C_T	T	Nasal polyps	0.843665	3e-11	NA	NA	NA	NA	NA	NA	EOS	-0.035245	intergenic_variant		0.2005	0.2349	0.119	0.4165	0.3027	rs962993
10:91002927_C_T	T	Myocardial infarction	1.07466	7.4e-07	Myocardial infarction	1.18452	0.0811533	MI	1.09611	5.89e-08	NEU	0.020949	intron_variant	LIPA	0.4228	0.4582	0.3175	0.3608	0.546	rs1412444
10:91002927_C_T	T	Myocardial infarction	1.07466	7.4e-07	Myocardial infarction	1.18452	0.0811533	MI	1.09611	5.89e-08	WBC	0.018435	intron_variant	LIPA	0.4228	0.4582	0.3175	0.3608	0.546	rs1412444
10:94374377_C_T	T	Diabetes mellitus	0.932394	1.2e-10	Diabetes mellitus	0.889911	0.141101	Diabetes	0.884515	2.8e-10	RBC	-0.012651	intron_variant	KIF11	0.9175	0.7176	0.9196	0.5746	0.8037	rs10882091
10:94374377_C_T	T	Type 2 diabetes	0.929601	1.2e-10	Type 2 diabetes	0.898134	0.1829	NA	NA	NA	RBC	-0.012651	intron_variant	KIF11	0.9175	0.7176	0.9196	0.5746	0.8037	rs10882091
10:94429467_C_T	T	Diabetes mellitus	0.930531	2.6e-11	Diabetes mellitus	1.01567	0.776423	Diabetes	0.880377	2.75e-16	EOS	0.028153	non_coding_transcript_exon_variant	EIF2S2P3	0.6558	0.6614	0.8819	0.5398	0.7147	rs7918084
10:94429467_C_T	T	Type 2 diabetes	0.927743	2.1e-11	Type 2 diabetes	1.03248	0.566529	NA	NA	NA	EOS	0.028153	non_coding_transcript_exon_variant	EIF2S2P3	0.6558	0.6614	0.8819	0.5398	0.7147	rs7918084
10:94466439_A_G	A	Diabetes mellitus	0.908464	1.4e-18	Diabetes mellitus	1.01442	0.784749	Diabetes	0.839418	7.06e-41	MPV	0.018681	downstream_gene_variant	Y_RNA	0.3979	0.5965	0.872	0.4414	0.6452	rs12219514
10:94466439_A_G	A	Type 2 diabetes	0.906649	1.9e-18	Type 2 diabetes	1.01709	0.750818	NA	NA	NA	MPV	0.018681	downstream_gene_variant	Y_RNA	0.3979	0.5965	0.872	0.4414	0.6452	rs12219514
10:94521415_A_G	G	Diabetes mellitus	1.02634	0.075	Diabetes mellitus	1.05964	0.481891	Diabetes	1.23679	4.27e-25	LYM	0.01823	intergenic_variant		0.0915	0.0692	0.0268	0.1491	0.0429	rs11187169
10:94839642_A_G	A	Asthma	1.02634	0.005	Asthma	1.00663	0.926317	BronchialAsthma	1.1027	3.66e-07	PLT	-0.021259	downstream_gene_variant	CYP26A1	0.2572	0.4669	0.7917	0.4861	0.6902	rs2068888
10:94839642_A_G	A	Hyperlipidemia	0.968507	0.00011	Hyperlipidemia	0.974447	0.660478	Dyslipidemia	0.947465	2.01e-09	PLT	-0.021259	downstream_gene_variant	CYP26A1	0.2572	0.4669	0.7917	0.4861	0.6902	rs2068888
11:10302921_C_T	T	Varicose veins	1.08981	3.4e-09	Varicose veins	1.15051	0.790279	NA	NA	NA	NEU	-0.014165	intron_variant	SBF2	0.0083	0.1715	0.004	0.2863	0.1646	rs61889838
11:108138003_C_T	T	Uterine leiomyoma	1.44773	4.5e-09	Uterine leiomyoma	1.18387	0.873312	NA	NA	NA	LYM	-0.066161	missense_variant	AP001925.1,ATM	0	0.0086	0	0.0169	0	rs1800056
11:116648917_C_G	C	Disorders of lipoid metabolism	0.860708	2.9e-33	Disorders of lipoid metabolism	0.889522	0.059732	NA	NA	NA	MCHC	-0.036019	3_prime_UTR_variant	AP006216.10,AP006216.11,ZNF259	0.7791	0.7233	0.7599	0.838	0.771	rs964184
11:116648917_C_G	C	Disorders of lipoid metabolism	0.860708	2.9e-33	Disorders of lipoid metabolism	0.889522	0.059732	NA	NA	NA	MCHC	-0.036019	3_prime_UTR_variant	AP006216.10,AP006216.11,ZNF259	0.7791	0.7233	0.7599	0.838	0.771	rs964184
11:116648917_C_G	C	Disorders of lipoid metabolism	0.860708	2.9e-33	Disorders of lipoid metabolism	0.889522	0.059732	NA	NA	NA	MCHC	-0.036019	3_prime_UTR_variant	AP006216.10,AP006216.11,ZNF259	0.7791	0.7233	0.7599	0.838	0.771	rs964184
11:116648917_C_G	C	Disorders of lipoid metabolism	0.860708	2.9e-33	Disorders of lipoid metabolism	0.889522	0.059732	NA	NA	NA	MCHC	-0.036019	3_prime_UTR_variant	AP006216.10,AP006216.11,ZNF259	0.7791	0.7233	0.7599	0.838	0.771	rs964184
11:116648917_C_G	C	Disorders of lipoid metabolism	0.860708	2.9e-33	Disorders of lipoid metabolism	0.889522	0.059732	NA	NA	NA	MCHC	-0.036019	3_prime_UTR_variant	AP006216.10,AP006216.11,ZNF259	0.7791	0.7233	0.7599	0.838	0.771	rs964184
11:116648917_C_G	C	Hypercholesterolemia	0.860708	4.5e-32	Hypercholesterolemia	0.981302	0.835724	Dyslipidemia	0.854295	4.2e-57	MCHC	-0.036019	3_prime_UTR_variant	AP006216.10,AP006216.11,ZNF259	0.7791	0.7233	0.7599	0.838	0.771	rs964184
11:116648917_C_G	C	Hypercholesterolemia	0.860708	4.5e-32	Hypercholesterolemia	0.981302	0.835724	Dyslipidemia	0.854295	4.2e-57	MCHC	-0.036019	3_prime_UTR_variant	AP006216.10,AP006216.11,ZNF259	0.7791	0.7233	0.7599	0.838	0.771	rs964184
11:116648917_C_G	C	Hypercholesterolemia	0.860708	4.5e-32	Hypercholesterolemia	0.981302	0.835724	Dyslipidemia	0.854295	4.2e-57	MCHC	-0.036019	3_prime_UTR_variant	AP006216.10,AP006216.11,ZNF259	0.7791	0.7233	0.7599	0.838	0.771	rs964184
11:116648917_C_G	C	Hypercholesterolemia	0.860708	4.5e-32	Hypercholesterolemia	0.981302	0.835724	Dyslipidemia	0.854295	4.2e-57	MCHC	-0.036019	3_prime_UTR_variant	AP006216.10,AP006216.11,ZNF259	0.7791	0.7233	0.7599	0.838	0.771	rs964184
11:116648917_C_G	C	Hypercholesterolemia	0.860708	4.5e-32	Hypercholesterolemia	0.981302	0.835724	Dyslipidemia	0.854295	4.2e-57	MCHC	-0.036019	3_prime_UTR_variant	AP006216.10,AP006216.11,ZNF259	0.7791	0.7233	0.7599	0.838	0.771	rs964184
11:116648917_C_G	C	Hyperlipidemia	0.860708	1.2e-33	Hyperlipidemia	0.884623	0.0492424	Dyslipidemia	0.854295	4.2e-57	MCHC	-0.036019	3_prime_UTR_variant	AP006216.10,AP006216.11,ZNF259	0.7791	0.7233	0.7599	0.838	0.771	rs964184
11:116648917_C_G	C	Hyperlipidemia	0.860708	1.2e-33	Hyperlipidemia	0.884623	0.0492424	Dyslipidemia	0.854295	4.2e-57	MCHC	-0.036019	3_prime_UTR_variant	AP006216.10,AP006216.11,ZNF259	0.7791	0.7233	0.7599	0.838	0.771	rs964184
11:116648917_C_G	C	Hyperlipidemia	0.860708	1.2e-33	Hyperlipidemia	0.884623	0.0492424	Dyslipidemia	0.854295	4.2e-57	MCHC	-0.036019	3_prime_UTR_variant	AP006216.10,AP006216.11,ZNF259	0.7791	0.7233	0.7599	0.838	0.771	rs964184
11:116648917_C_G	C	Hyperlipidemia	0.860708	1.2e-33	Hyperlipidemia	0.884623	0.0492424	Dyslipidemia	0.854295	4.2e-57	MCHC	-0.036019	3_prime_UTR_variant	AP006216.10,AP006216.11,ZNF259	0.7791	0.7233	0.7599	0.838	0.771	rs964184
11:116648917_C_G	C	Hyperlipidemia	0.860708	1.2e-33	Hyperlipidemia	0.884623	0.0492424	Dyslipidemia	0.854295	4.2e-57	MCHC	-0.036019	3_prime_UTR_variant	AP006216.10,AP006216.11,ZNF259	0.7791	0.7233	0.7599	0.838	0.771	rs964184
11:116648917_C_G	C	Disorders of lipoid metabolism	0.860708	2.9e-33	Disorders of lipoid metabolism	0.889522	0.059732	NA	NA	NA	MCV	0.019206	3_prime_UTR_variant	AP006216.10,AP006216.11,ZNF259	0.7791	0.7233	0.7599	0.838	0.771	rs964184
11:116648917_C_G	C	Disorders of lipoid metabolism	0.860708	2.9e-33	Disorders of lipoid metabolism	0.889522	0.059732	NA	NA	NA	MCV	0.019206	3_prime_UTR_variant	AP006216.10,AP006216.11,ZNF259	0.7791	0.7233	0.7599	0.838	0.771	rs964184
11:116648917_C_G	C	Disorders of lipoid metabolism	0.860708	2.9e-33	Disorders of lipoid metabolism	0.889522	0.059732	NA	NA	NA	MCV	0.019206	3_prime_UTR_variant	AP006216.10,AP006216.11,ZNF259	0.7791	0.7233	0.7599	0.838	0.771	rs964184
11:116648917_C_G	C	Disorders of lipoid metabolism	0.860708	2.9e-33	Disorders of lipoid metabolism	0.889522	0.059732	NA	NA	NA	MCV	0.019206	3_prime_UTR_variant	AP006216.10,AP006216.11,ZNF259	0.7791	0.7233	0.7599	0.838	0.771	rs964184
11:116648917_C_G	C	Disorders of lipoid metabolism	0.860708	2.9e-33	Disorders of lipoid metabolism	0.889522	0.059732	NA	NA	NA	MCV	0.019206	3_prime_UTR_variant	AP006216.10,AP006216.11,ZNF259	0.7791	0.7233	0.7599	0.838	0.771	rs964184
11:116648917_C_G	C	Hypercholesterolemia	0.860708	4.5e-32	Hypercholesterolemia	0.981302	0.835724	Dyslipidemia	0.854295	4.2e-57	MCV	0.019206	3_prime_UTR_variant	AP006216.10,AP006216.11,ZNF259	0.7791	0.7233	0.7599	0.838	0.771	rs964184
11:116648917_C_G	C	Hypercholesterolemia	0.860708	4.5e-32	Hypercholesterolemia	0.981302	0.835724	Dyslipidemia	0.854295	4.2e-57	MCV	0.019206	3_prime_UTR_variant	AP006216.10,AP006216.11,ZNF259	0.7791	0.7233	0.7599	0.838	0.771	rs964184
11:116648917_C_G	C	Hypercholesterolemia	0.860708	4.5e-32	Hypercholesterolemia	0.981302	0.835724	Dyslipidemia	0.854295	4.2e-57	MCV	0.019206	3_prime_UTR_variant	AP006216.10,AP006216.11,ZNF259	0.7791	0.7233	0.7599	0.838	0.771	rs964184
11:116648917_C_G	C	Hypercholesterolemia	0.860708	4.5e-32	Hypercholesterolemia	0.981302	0.835724	Dyslipidemia	0.854295	4.2e-57	MCV	0.019206	3_prime_UTR_variant	AP006216.10,AP006216.11,ZNF259	0.7791	0.7233	0.7599	0.838	0.771	rs964184
11:116648917_C_G	C	Hypercholesterolemia	0.860708	4.5e-32	Hypercholesterolemia	0.981302	0.835724	Dyslipidemia	0.854295	4.2e-57	MCV	0.019206	3_prime_UTR_variant	AP006216.10,AP006216.11,ZNF259	0.7791	0.7233	0.7599	0.838	0.771	rs964184
11:116648917_C_G	C	Hyperlipidemia	0.860708	1.2e-33	Hyperlipidemia	0.884623	0.0492424	Dyslipidemia	0.854295	4.2e-57	MCV	0.019206	3_prime_UTR_variant	AP006216.10,AP006216.11,ZNF259	0.7791	0.7233	0.7599	0.838	0.771	rs964184
11:116648917_C_G	C	Hyperlipidemia	0.860708	1.2e-33	Hyperlipidemia	0.884623	0.0492424	Dyslipidemia	0.854295	4.2e-57	MCV	0.019206	3_prime_UTR_variant	AP006216.10,AP006216.11,ZNF259	0.7791	0.7233	0.7599	0.838	0.771	rs964184
11:116648917_C_G	C	Hyperlipidemia	0.860708	1.2e-33	Hyperlipidemia	0.884623	0.0492424	Dyslipidemia	0.854295	4.2e-57	MCV	0.019206	3_prime_UTR_variant	AP006216.10,AP006216.11,ZNF259	0.7791	0.7233	0.7599	0.838	0.771	rs964184
11:116648917_C_G	C	Hyperlipidemia	0.860708	1.2e-33	Hyperlipidemia	0.884623	0.0492424	Dyslipidemia	0.854295	4.2e-57	MCV	0.019206	3_prime_UTR_variant	AP006216.10,AP006216.11,ZNF259	0.7791	0.7233	0.7599	0.838	0.771	rs964184
11:116648917_C_G	C	Hyperlipidemia	0.860708	1.2e-33	Hyperlipidemia	0.884623	0.0492424	Dyslipidemia	0.854295	4.2e-57	MCV	0.019206	3_prime_UTR_variant	AP006216.10,AP006216.11,ZNF259	0.7791	0.7233	0.7599	0.838	0.771	rs964184
11:116648917_C_G	C	Disorders of lipoid metabolism	0.860708	2.9e-33	Disorders of lipoid metabolism	0.889522	0.059732	NA	NA	NA	MONO	0.018421	3_prime_UTR_variant	AP006216.10,AP006216.11,ZNF259	0.7791	0.7233	0.7599	0.838	0.771	rs964184
11:116648917_C_G	C	Disorders of lipoid metabolism	0.860708	2.9e-33	Disorders of lipoid metabolism	0.889522	0.059732	NA	NA	NA	MONO	0.018421	3_prime_UTR_variant	AP006216.10,AP006216.11,ZNF259	0.7791	0.7233	0.7599	0.838	0.771	rs964184
11:116648917_C_G	C	Disorders of lipoid metabolism	0.860708	2.9e-33	Disorders of lipoid metabolism	0.889522	0.059732	NA	NA	NA	MONO	0.018421	3_prime_UTR_variant	AP006216.10,AP006216.11,ZNF259	0.7791	0.7233	0.7599	0.838	0.771	rs964184
11:116648917_C_G	C	Disorders of lipoid metabolism	0.860708	2.9e-33	Disorders of lipoid metabolism	0.889522	0.059732	NA	NA	NA	MONO	0.018421	3_prime_UTR_variant	AP006216.10,AP006216.11,ZNF259	0.7791	0.7233	0.7599	0.838	0.771	rs964184
11:116648917_C_G	C	Disorders of lipoid metabolism	0.860708	2.9e-33	Disorders of lipoid metabolism	0.889522	0.059732	NA	NA	NA	MONO	0.018421	3_prime_UTR_variant	AP006216.10,AP006216.11,ZNF259	0.7791	0.7233	0.7599	0.838	0.771	rs964184
11:116648917_C_G	C	Hypercholesterolemia	0.860708	4.5e-32	Hypercholesterolemia	0.981302	0.835724	Dyslipidemia	0.854295	4.2e-57	MONO	0.018421	3_prime_UTR_variant	AP006216.10,AP006216.11,ZNF259	0.7791	0.7233	0.7599	0.838	0.771	rs964184
11:116648917_C_G	C	Hypercholesterolemia	0.860708	4.5e-32	Hypercholesterolemia	0.981302	0.835724	Dyslipidemia	0.854295	4.2e-57	MONO	0.018421	3_prime_UTR_variant	AP006216.10,AP006216.11,ZNF259	0.7791	0.7233	0.7599	0.838	0.771	rs964184
11:116648917_C_G	C	Hypercholesterolemia	0.860708	4.5e-32	Hypercholesterolemia	0.981302	0.835724	Dyslipidemia	0.854295	4.2e-57	MONO	0.018421	3_prime_UTR_variant	AP006216.10,AP006216.11,ZNF259	0.7791	0.7233	0.7599	0.838	0.771	rs964184
11:116648917_C_G	C	Hypercholesterolemia	0.860708	4.5e-32	Hypercholesterolemia	0.981302	0.835724	Dyslipidemia	0.854295	4.2e-57	MONO	0.018421	3_prime_UTR_variant	AP006216.10,AP006216.11,ZNF259	0.7791	0.7233	0.7599	0.838	0.771	rs964184
11:116648917_C_G	C	Hypercholesterolemia	0.860708	4.5e-32	Hypercholesterolemia	0.981302	0.835724	Dyslipidemia	0.854295	4.2e-57	MONO	0.018421	3_prime_UTR_variant	AP006216.10,AP006216.11,ZNF259	0.7791	0.7233	0.7599	0.838	0.771	rs964184
11:116648917_C_G	C	Hyperlipidemia	0.860708	1.2e-33	Hyperlipidemia	0.884623	0.0492424	Dyslipidemia	0.854295	4.2e-57	MONO	0.018421	3_prime_UTR_variant	AP006216.10,AP006216.11,ZNF259	0.7791	0.7233	0.7599	0.838	0.771	rs964184
11:116648917_C_G	C	Hyperlipidemia	0.860708	1.2e-33	Hyperlipidemia	0.884623	0.0492424	Dyslipidemia	0.854295	4.2e-57	MONO	0.018421	3_prime_UTR_variant	AP006216.10,AP006216.11,ZNF259	0.7791	0.7233	0.7599	0.838	0.771	rs964184
11:116648917_C_G	C	Hyperlipidemia	0.860708	1.2e-33	Hyperlipidemia	0.884623	0.0492424	Dyslipidemia	0.854295	4.2e-57	MONO	0.018421	3_prime_UTR_variant	AP006216.10,AP006216.11,ZNF259	0.7791	0.7233	0.7599	0.838	0.771	rs964184
11:116648917_C_G	C	Hyperlipidemia	0.860708	1.2e-33	Hyperlipidemia	0.884623	0.0492424	Dyslipidemia	0.854295	4.2e-57	MONO	0.018421	3_prime_UTR_variant	AP006216.10,AP006216.11,ZNF259	0.7791	0.7233	0.7599	0.838	0.771	rs964184
11:116648917_C_G	C	Hyperlipidemia	0.860708	1.2e-33	Hyperlipidemia	0.884623	0.0492424	Dyslipidemia	0.854295	4.2e-57	MONO	0.018421	3_prime_UTR_variant	AP006216.10,AP006216.11,ZNF259	0.7791	0.7233	0.7599	0.838	0.771	rs964184
11:116648917_C_G	C	Disorders of lipoid metabolism	0.860708	2.9e-33	Disorders of lipoid metabolism	0.889522	0.059732	NA	NA	NA	PLT	0.031117	3_prime_UTR_variant	AP006216.10,AP006216.11,ZNF259	0.7791	0.7233	0.7599	0.838	0.771	rs964184
11:116648917_C_G	C	Disorders of lipoid metabolism	0.860708	2.9e-33	Disorders of lipoid metabolism	0.889522	0.059732	NA	NA	NA	PLT	0.031117	3_prime_UTR_variant	AP006216.10,AP006216.11,ZNF259	0.7791	0.7233	0.7599	0.838	0.771	rs964184
11:116648917_C_G	C	Disorders of lipoid metabolism	0.860708	2.9e-33	Disorders of lipoid metabolism	0.889522	0.059732	NA	NA	NA	PLT	0.031117	3_prime_UTR_variant	AP006216.10,AP006216.11,ZNF259	0.7791	0.7233	0.7599	0.838	0.771	rs964184
11:116648917_C_G	C	Disorders of lipoid metabolism	0.860708	2.9e-33	Disorders of lipoid metabolism	0.889522	0.059732	NA	NA	NA	PLT	0.031117	3_prime_UTR_variant	AP006216.10,AP006216.11,ZNF259	0.7791	0.7233	0.7599	0.838	0.771	rs964184
11:116648917_C_G	C	Disorders of lipoid metabolism	0.860708	2.9e-33	Disorders of lipoid metabolism	0.889522	0.059732	NA	NA	NA	PLT	0.031117	3_prime_UTR_variant	AP006216.10,AP006216.11,ZNF259	0.7791	0.7233	0.7599	0.838	0.771	rs964184
11:116648917_C_G	C	Hypercholesterolemia	0.860708	4.5e-32	Hypercholesterolemia	0.981302	0.835724	Dyslipidemia	0.854295	4.2e-57	PLT	0.031117	3_prime_UTR_variant	AP006216.10,AP006216.11,ZNF259	0.7791	0.7233	0.7599	0.838	0.771	rs964184
11:116648917_C_G	C	Hypercholesterolemia	0.860708	4.5e-32	Hypercholesterolemia	0.981302	0.835724	Dyslipidemia	0.854295	4.2e-57	PLT	0.031117	3_prime_UTR_variant	AP006216.10,AP006216.11,ZNF259	0.7791	0.7233	0.7599	0.838	0.771	rs964184
11:116648917_C_G	C	Hypercholesterolemia	0.860708	4.5e-32	Hypercholesterolemia	0.981302	0.835724	Dyslipidemia	0.854295	4.2e-57	PLT	0.031117	3_prime_UTR_variant	AP006216.10,AP006216.11,ZNF259	0.7791	0.7233	0.7599	0.838	0.771	rs964184
11:116648917_C_G	C	Hypercholesterolemia	0.860708	4.5e-32	Hypercholesterolemia	0.981302	0.835724	Dyslipidemia	0.854295	4.2e-57	PLT	0.031117	3_prime_UTR_variant	AP006216.10,AP006216.11,ZNF259	0.7791	0.7233	0.7599	0.838	0.771	rs964184
11:116648917_C_G	C	Hypercholesterolemia	0.860708	4.5e-32	Hypercholesterolemia	0.981302	0.835724	Dyslipidemia	0.854295	4.2e-57	PLT	0.031117	3_prime_UTR_variant	AP006216.10,AP006216.11,ZNF259	0.7791	0.7233	0.7599	0.838	0.771	rs964184
11:116648917_C_G	C	Hyperlipidemia	0.860708	1.2e-33	Hyperlipidemia	0.884623	0.0492424	Dyslipidemia	0.854295	4.2e-57	PLT	0.031117	3_prime_UTR_variant	AP006216.10,AP006216.11,ZNF259	0.7791	0.7233	0.7599	0.838	0.771	rs964184
11:116648917_C_G	C	Hyperlipidemia	0.860708	1.2e-33	Hyperlipidemia	0.884623	0.0492424	Dyslipidemia	0.854295	4.2e-57	PLT	0.031117	3_prime_UTR_variant	AP006216.10,AP006216.11,ZNF259	0.7791	0.7233	0.7599	0.838	0.771	rs964184
11:116648917_C_G	C	Hyperlipidemia	0.860708	1.2e-33	Hyperlipidemia	0.884623	0.0492424	Dyslipidemia	0.854295	4.2e-57	PLT	0.031117	3_prime_UTR_variant	AP006216.10,AP006216.11,ZNF259	0.7791	0.7233	0.7599	0.838	0.771	rs964184
11:116648917_C_G	C	Hyperlipidemia	0.860708	1.2e-33	Hyperlipidemia	0.884623	0.0492424	Dyslipidemia	0.854295	4.2e-57	PLT	0.031117	3_prime_UTR_variant	AP006216.10,AP006216.11,ZNF259	0.7791	0.7233	0.7599	0.838	0.771	rs964184
11:116648917_C_G	C	Hyperlipidemia	0.860708	1.2e-33	Hyperlipidemia	0.884623	0.0492424	Dyslipidemia	0.854295	4.2e-57	PLT	0.031117	3_prime_UTR_variant	AP006216.10,AP006216.11,ZNF259	0.7791	0.7233	0.7599	0.838	0.771	rs964184
11:116648917_C_G	G	Disorders of lipoid metabolism	0.860708	2.9e-33	Disorders of lipoid metabolism	0.889522	0.059732	NA	NA	NA	RDW	-0.040143	3_prime_UTR_variant	AP006216.10,AP006216.11,ZNF259	0.7791	0.7233	0.7599	0.838	0.771	rs964184
11:116648917_C_G	G	Disorders of lipoid metabolism	0.860708	2.9e-33	Disorders of lipoid metabolism	0.889522	0.059732	NA	NA	NA	RDW	-0.040143	3_prime_UTR_variant	AP006216.10,AP006216.11,ZNF259	0.7791	0.7233	0.7599	0.838	0.771	rs964184
11:116648917_C_G	G	Disorders of lipoid metabolism	0.860708	2.9e-33	Disorders of lipoid metabolism	0.889522	0.059732	NA	NA	NA	RDW	-0.040143	3_prime_UTR_variant	AP006216.10,AP006216.11,ZNF259	0.7791	0.7233	0.7599	0.838	0.771	rs964184
11:116648917_C_G	G	Disorders of lipoid metabolism	0.860708	2.9e-33	Disorders of lipoid metabolism	0.889522	0.059732	NA	NA	NA	RDW	-0.040143	3_prime_UTR_variant	AP006216.10,AP006216.11,ZNF259	0.7791	0.7233	0.7599	0.838	0.771	rs964184
11:116648917_C_G	G	Disorders of lipoid metabolism	0.860708	2.9e-33	Disorders of lipoid metabolism	0.889522	0.059732	NA	NA	NA	RDW	-0.040143	3_prime_UTR_variant	AP006216.10,AP006216.11,ZNF259	0.7791	0.7233	0.7599	0.838	0.771	rs964184
11:116648917_C_G	G	Hypercholesterolemia	0.860708	4.5e-32	Hypercholesterolemia	0.981302	0.835724	Dyslipidemia	0.854295	4.2e-57	RDW	-0.040143	3_prime_UTR_variant	AP006216.10,AP006216.11,ZNF259	0.7791	0.7233	0.7599	0.838	0.771	rs964184
11:116648917_C_G	G	Hypercholesterolemia	0.860708	4.5e-32	Hypercholesterolemia	0.981302	0.835724	Dyslipidemia	0.854295	4.2e-57	RDW	-0.040143	3_prime_UTR_variant	AP006216.10,AP006216.11,ZNF259	0.7791	0.7233	0.7599	0.838	0.771	rs964184
11:116648917_C_G	G	Hypercholesterolemia	0.860708	4.5e-32	Hypercholesterolemia	0.981302	0.835724	Dyslipidemia	0.854295	4.2e-57	RDW	-0.040143	3_prime_UTR_variant	AP006216.10,AP006216.11,ZNF259	0.7791	0.7233	0.7599	0.838	0.771	rs964184
11:116648917_C_G	G	Hypercholesterolemia	0.860708	4.5e-32	Hypercholesterolemia	0.981302	0.835724	Dyslipidemia	0.854295	4.2e-57	RDW	-0.040143	3_prime_UTR_variant	AP006216.10,AP006216.11,ZNF259	0.7791	0.7233	0.7599	0.838	0.771	rs964184
11:116648917_C_G	G	Hypercholesterolemia	0.860708	4.5e-32	Hypercholesterolemia	0.981302	0.835724	Dyslipidemia	0.854295	4.2e-57	RDW	-0.040143	3_prime_UTR_variant	AP006216.10,AP006216.11,ZNF259	0.7791	0.7233	0.7599	0.838	0.771	rs964184
11:116648917_C_G	G	Hyperlipidemia	0.860708	1.2e-33	Hyperlipidemia	0.884623	0.0492424	Dyslipidemia	0.854295	4.2e-57	RDW	-0.040143	3_prime_UTR_variant	AP006216.10,AP006216.11,ZNF259	0.7791	0.7233	0.7599	0.838	0.771	rs964184
11:116648917_C_G	G	Hyperlipidemia	0.860708	1.2e-33	Hyperlipidemia	0.884623	0.0492424	Dyslipidemia	0.854295	4.2e-57	RDW	-0.040143	3_prime_UTR_variant	AP006216.10,AP006216.11,ZNF259	0.7791	0.7233	0.7599	0.838	0.771	rs964184
11:116648917_C_G	G	Hyperlipidemia	0.860708	1.2e-33	Hyperlipidemia	0.884623	0.0492424	Dyslipidemia	0.854295	4.2e-57	RDW	-0.040143	3_prime_UTR_variant	AP006216.10,AP006216.11,ZNF259	0.7791	0.7233	0.7599	0.838	0.771	rs964184
11:116648917_C_G	G	Hyperlipidemia	0.860708	1.2e-33	Hyperlipidemia	0.884623	0.0492424	Dyslipidemia	0.854295	4.2e-57	RDW	-0.040143	3_prime_UTR_variant	AP006216.10,AP006216.11,ZNF259	0.7791	0.7233	0.7599	0.838	0.771	rs964184
11:116648917_C_G	G	Hyperlipidemia	0.860708	1.2e-33	Hyperlipidemia	0.884623	0.0492424	Dyslipidemia	0.854295	4.2e-57	RDW	-0.040143	3_prime_UTR_variant	AP006216.10,AP006216.11,ZNF259	0.7791	0.7233	0.7599	0.838	0.771	rs964184
11:116764021_C_T	T	Hyperlipidemia	0.935195	3e-07	Hyperlipidemia	1.05395	0.341896	Dyslipidemia	0.924325	1.31e-17	WBC	0.016408	intron_variant	SIK3,SIK3-IT1	0.6293	0.6744	0.3968	0.8419	0.6431	rs672058
11:116831016_C_T	T	Hyperlipidemia	0.97824	0.23	Hyperlipidemia	0.920987	0.333105	Dyslipidemia	0.867279	8.2e-22	EOS	0.040085	intron_variant	SIK3	0.115	0.0461	0.0903	0.0626	0.0879	rs11216199
11:120233564_C_G	C	Ischemic Heart Disease	1.05548	3e-09	Ischemic Heart Disease	0.988222	0.851086	NA	NA	NA	WBC	0.012909	intron_variant	ARHGEF12	0.5424	0.3372	0.3165	0.3907	0.4969	rs7924975
11:1874072_A_G	A	Essential hypertension	1.0576	2.9e-16	Essential hypertension	0.936388	0.402655	NA	NA	NA	LYM	-0.013145	upstream_gene_variant	LSP1	0.0877	0.353	0.2381	0.327	0.2382	rs907611
11:1874072_A_G	A	Hypertension	1.05866	2.4e-16	Hypertension	0.932889	0.372766	NA	NA	NA	LYM	-0.013145	upstream_gene_variant	LSP1	0.0877	0.353	0.2381	0.327	0.2382	rs907611
11:1874221_C_T	T	Essential hypertension	1.04498	2e-11	Essential hypertension	0.836709	0.000453613	NA	NA	NA	MONO	-0.031285	5_prime_UTR_variant	LSP1	0.4864	0.4236	0.3155	0.3857	0.319	rs907612
11:1874221_C_T	T	Hypertension	1.04498	1.9e-11	Hypertension	0.835271	0.000353664	NA	NA	NA	MONO	-0.031285	5_prime_UTR_variant	LSP1	0.4864	0.4236	0.3155	0.3857	0.319	rs907612
11:204680_A_G	A	NA	NA	NA	NA	NA	NA	UterineFibroma	0.668867	1.42e-23	MCV	0.028643	3_prime_UTR_variant	AC069287.1,BET1L,ODF3,RIC8A,RP11-304M2.5	0.0658	0.0403	0.1548	0.0338	0.1053	rs11245997
11:204680_A_G	A	NA	NA	NA	NA	NA	NA	UterineFibroma	0.668867	1.42e-23	RBC	-0.028859	3_prime_UTR_variant	AC069287.1,BET1L,ODF3,RIC8A,RP11-304M2.5	0.0658	0.0403	0.1548	0.0338	0.1053	rs11245997
11:205198_A_C	C	NA	NA	NA	NA	NA	NA	UterineFibroma	0.885852	3.81e-07	RDW	0.036082	3_prime_UTR_variant	AC069287.1,BET1L,ODF3,RIC8A,RP11-304M2.5	0.3638	0.5749	0.4464	0.7207	0.5194	rs3782123
11:207462_A_G	G	NA	NA	NA	NA	NA	NA	UterineFibroma	0.885661	3.75e-07	MCHC	-0.006467	upstream_gene_variant	AC069287.1,BET1L,RIC8A,RP11-304M2.5	0.5998	0.5965	0.4484	0.7247	0.5317	rs11245998
11:216056_A_G	A	NA	NA	NA	NA	NA	NA	UterineFibroma	0.665607	1.09e-23	MCH	0.02549	3_prime_UTR_variant	RIC8A,SIRT3	0.0688	0.0403	0.1548	0.0328	0.1012	rs12226697
11:2709019_A_G	G	Diabetes mellitus	1.04394	0.00014	Diabetes mellitus	1.11658	0.0364982	Diabetes	1.10412	4.05e-14	PLT	-0.014974	non_coding_transcript_exon_variant	KCNQ1,KCNQ1OT1	0.6097	0.5375	0.7966	0.3608	0.6094	rs231353
11:2720744_A_G	G	NA	NA	NA	NA	NA	NA	Diabetes	1.08557	2.77e-11	MPV	-0.014907	non_coding_transcript_exon_variant	KCNQ1,KCNQ1OT1	0.3321	0.366	0.6319	0.2376	0.4213	rs368427206
11:32424296_A_T	T	Abdominal hernia	0.94365	4.9e-14	Abdominal hernia	1.02208	0.790817	NA	NA	NA	HCT	-0.01178	intron_variant	WT1	0.3918	0.3847	0.6796	0.2932	0.4499	rs5030241
11:32424296_A_T	T	Abdominal hernia	0.94365	4.9e-14	Abdominal hernia	1.02208	0.790817	NA	NA	NA	HCT	-0.01178	intron_variant	WT1	0.3918	0.3847	0.6796	0.2932	0.4499	rs5030241
11:32424296_A_T	T	Inguinal hernia	0.904837	2.2e-15	Inguinal hernia	1.12364	0.545436	NA	NA	NA	HCT	-0.01178	intron_variant	WT1	0.3918	0.3847	0.6796	0.2932	0.4499	rs5030241
11:32424296_A_T	T	Inguinal hernia	0.904837	2.2e-15	Inguinal hernia	1.12364	0.545436	NA	NA	NA	HCT	-0.01178	intron_variant	WT1	0.3918	0.3847	0.6796	0.2932	0.4499	rs5030241
11:5248232_A_T	T	Acquired hemolytic anemias	0.149569	0.92	Acquired hemolytic anemias	13.3295	2.51e-20	NA	NA	NA	LYM	0.201642	missense_variant	CoTC_ribozyme,HBB	0.0998	0.0072	0	0	0	rs334
11:5248232_A_T	T	Aseptic necrosis of bone	6.39843e+17	0.021	Aseptic necrosis of bone	4.09728	3.81e-10	NA	NA	NA	LYM	0.201642	missense_variant	CoTC_ribozyme,HBB	0.0998	0.0072	0	0	0	rs334
11:5248232_A_T	T	Cancer of other lymphoid, histiocytic tissue	0.082085	0.59	Cancer of other lymphoid, histiocytic tissue	4.96823	1.77e-14	NA	NA	NA	LYM	0.201642	missense_variant	CoTC_ribozyme,HBB	0.0998	0.0072	0	0	0	rs334
11:5248232_A_T	T	Cardiomegaly	0.657047	0.93	Cardiomegaly	2.33241	3.35e-12	NA	NA	NA	LYM	0.201642	missense_variant	CoTC_ribozyme,HBB	0.0998	0.0072	0	0	0	rs334
11:5248232_A_T	T	Chemotherapy	11.0232	0.11	Chemotherapy	2.84479	1.18e-16	NA	NA	NA	LYM	0.201642	missense_variant	CoTC_ribozyme,HBB	0.0998	0.0072	0	0	0	rs334
11:5248232_A_T	T	Diseases of spleen	0.082085	0.79	Diseases of spleen	6.00477	3.57e-10	NA	NA	NA	LYM	0.201642	missense_variant	CoTC_ribozyme,HBB	0.0998	0.0072	0	0	0	rs334
11:5248232_A_T	T	Disorders of iron metabolism	33.1155	0.69	Disorders of iron metabolism	25.5499	5.34e-21	NA	NA	NA	LYM	0.201642	missense_variant	CoTC_ribozyme,HBB	0.0998	0.0072	0	0	0	rs334
11:5248232_A_T	T	Hereditary hemolytic anemias	7.72e+99	0.00048	Hereditary hemolytic anemias	10.9782	2.37e-58	NA	NA	NA	LYM	0.201642	missense_variant	CoTC_ribozyme,HBB	0.0998	0.0072	0	0	0	rs334
11:5248232_A_T	T	Jaundice (not of newborn)	0.246597	0.85	Jaundice (not of newborn)	5.11423	1.26e-17	NA	NA	NA	LYM	0.201642	missense_variant	CoTC_ribozyme,HBB	0.0998	0.0072	0	0	0	rs334
11:5248232_A_T	T	Malaise and fatigue	0.637628	0.9	Malaise and fatigue	2.0404	2.44e-14	NA	NA	NA	LYM	0.201642	missense_variant	CoTC_ribozyme,HBB	0.0998	0.0072	0	0	0	rs334
11:5248232_A_T	T	Osteopenia or other disorder of bone and cartilage	0.0273237	0.65	Osteopenia or other disorder of bone and cartilage	3.90129	1.44e-19	NA	NA	NA	LYM	0.201642	missense_variant	CoTC_ribozyme,HBB	0.0998	0.0072	0	0	0	rs334
11:5248232_A_T	T	Osteoporosis, osteopenia and pathological fracture	33.1155	0.14	Osteoporosis, osteopenia and pathological fracture	2.92473	1.11e-17	Osteoporosis	5.8052	0.0681958	LYM	0.201642	missense_variant	CoTC_ribozyme,HBB	0.0998	0.0072	0	0	0	rs334
11:5248232_A_T	T	Other anemias	20.0855	0.14	Other anemias	1.95197	8.93e-11	NA	NA	NA	LYM	0.201642	missense_variant	CoTC_ribozyme,HBB	0.0998	0.0072	0	0	0	rs334
11:5248232_A_T	T	Other hereditary hemolytic anemias	0.0333733	0.89	Other hereditary hemolytic anemias	9.29009	3.25e-37	NA	NA	NA	LYM	0.201642	missense_variant	CoTC_ribozyme,HBB	0.0998	0.0072	0	0	0	rs334
11:5248232_A_T	T	Other pulmonary inflamation or edema	0.0333733	0.9	Other pulmonary inflamation or edema	4.13347	8.01e-12	NA	NA	NA	LYM	0.201642	missense_variant	CoTC_ribozyme,HBB	0.0998	0.0072	0	0	0	rs334
11:5248232_A_T	T	Pneumonia	0.082085	0.27	Pneumonia	1.9264	8.11e-10	NA	NA	NA	LYM	0.201642	missense_variant	CoTC_ribozyme,HBB	0.0998	0.0072	0	0	0	rs334
11:5248232_A_T	T	Respiratory failure, insufficiency, arrest	1.95424	0.89	Respiratory failure, insufficiency, arrest	2.13075	8.72e-11	NA	NA	NA	LYM	0.201642	missense_variant	CoTC_ribozyme,HBB	0.0998	0.0072	0	0	0	rs334
11:5248232_A_T	T	NA	NA	NA	Elevated white blood cell count	2.48642	8.57e-10	NA	NA	NA	LYM	0.201642	missense_variant	CoTC_ribozyme,HBB	0.0998	0.0072	0	0	0	rs334
11:5248232_A_T	T	NA	NA	NA	Sickle cell anemia	33.8944	7.7e-58	NA	NA	NA	LYM	0.201642	missense_variant	CoTC_ribozyme,HBB	0.0998	0.0072	0	0	0	rs334
11:5248232_A_T	T	Acquired hemolytic anemias	0.149569	0.92	Acquired hemolytic anemias	13.3295	2.51e-20	NA	NA	NA	MCH	0.23614	missense_variant	CoTC_ribozyme,HBB	0.0998	0.0072	0	0	0	rs334
11:5248232_A_T	T	Aseptic necrosis of bone	6.39843e+17	0.021	Aseptic necrosis of bone	4.09728	3.81e-10	NA	NA	NA	MCH	0.23614	missense_variant	CoTC_ribozyme,HBB	0.0998	0.0072	0	0	0	rs334
11:5248232_A_T	T	Cancer of other lymphoid, histiocytic tissue	0.082085	0.59	Cancer of other lymphoid, histiocytic tissue	4.96823	1.77e-14	NA	NA	NA	MCH	0.23614	missense_variant	CoTC_ribozyme,HBB	0.0998	0.0072	0	0	0	rs334
11:5248232_A_T	T	Cardiomegaly	0.657047	0.93	Cardiomegaly	2.33241	3.35e-12	NA	NA	NA	MCH	0.23614	missense_variant	CoTC_ribozyme,HBB	0.0998	0.0072	0	0	0	rs334
11:5248232_A_T	T	Chemotherapy	11.0232	0.11	Chemotherapy	2.84479	1.18e-16	NA	NA	NA	MCH	0.23614	missense_variant	CoTC_ribozyme,HBB	0.0998	0.0072	0	0	0	rs334
11:5248232_A_T	T	Diseases of spleen	0.082085	0.79	Diseases of spleen	6.00477	3.57e-10	NA	NA	NA	MCH	0.23614	missense_variant	CoTC_ribozyme,HBB	0.0998	0.0072	0	0	0	rs334
11:5248232_A_T	T	Disorders of iron metabolism	33.1155	0.69	Disorders of iron metabolism	25.5499	5.34e-21	NA	NA	NA	MCH	0.23614	missense_variant	CoTC_ribozyme,HBB	0.0998	0.0072	0	0	0	rs334
11:5248232_A_T	T	Hereditary hemolytic anemias	7.72e+99	0.00048	Hereditary hemolytic anemias	10.9782	2.37e-58	NA	NA	NA	MCH	0.23614	missense_variant	CoTC_ribozyme,HBB	0.0998	0.0072	0	0	0	rs334
11:5248232_A_T	T	Jaundice (not of newborn)	0.246597	0.85	Jaundice (not of newborn)	5.11423	1.26e-17	NA	NA	NA	MCH	0.23614	missense_variant	CoTC_ribozyme,HBB	0.0998	0.0072	0	0	0	rs334
11:5248232_A_T	T	Malaise and fatigue	0.637628	0.9	Malaise and fatigue	2.0404	2.44e-14	NA	NA	NA	MCH	0.23614	missense_variant	CoTC_ribozyme,HBB	0.0998	0.0072	0	0	0	rs334
11:5248232_A_T	T	Osteopenia or other disorder of bone and cartilage	0.0273237	0.65	Osteopenia or other disorder of bone and cartilage	3.90129	1.44e-19	NA	NA	NA	MCH	0.23614	missense_variant	CoTC_ribozyme,HBB	0.0998	0.0072	0	0	0	rs334
11:5248232_A_T	T	Osteoporosis, osteopenia and pathological fracture	33.1155	0.14	Osteoporosis, osteopenia and pathological fracture	2.92473	1.11e-17	Osteoporosis	5.8052	0.0681958	MCH	0.23614	missense_variant	CoTC_ribozyme,HBB	0.0998	0.0072	0	0	0	rs334
11:5248232_A_T	T	Other anemias	20.0855	0.14	Other anemias	1.95197	8.93e-11	NA	NA	NA	MCH	0.23614	missense_variant	CoTC_ribozyme,HBB	0.0998	0.0072	0	0	0	rs334
11:5248232_A_T	T	Other hereditary hemolytic anemias	0.0333733	0.89	Other hereditary hemolytic anemias	9.29009	3.25e-37	NA	NA	NA	MCH	0.23614	missense_variant	CoTC_ribozyme,HBB	0.0998	0.0072	0	0	0	rs334
11:5248232_A_T	T	Other pulmonary inflamation or edema	0.0333733	0.9	Other pulmonary inflamation or edema	4.13347	8.01e-12	NA	NA	NA	MCH	0.23614	missense_variant	CoTC_ribozyme,HBB	0.0998	0.0072	0	0	0	rs334
11:5248232_A_T	T	Pneumonia	0.082085	0.27	Pneumonia	1.9264	8.11e-10	NA	NA	NA	MCH	0.23614	missense_variant	CoTC_ribozyme,HBB	0.0998	0.0072	0	0	0	rs334
11:5248232_A_T	T	Respiratory failure, insufficiency, arrest	1.95424	0.89	Respiratory failure, insufficiency, arrest	2.13075	8.72e-11	NA	NA	NA	MCH	0.23614	missense_variant	CoTC_ribozyme,HBB	0.0998	0.0072	0	0	0	rs334
11:5248232_A_T	T	NA	NA	NA	Elevated white blood cell count	2.48642	8.57e-10	NA	NA	NA	MCH	0.23614	missense_variant	CoTC_ribozyme,HBB	0.0998	0.0072	0	0	0	rs334
11:5248232_A_T	T	NA	NA	NA	Sickle cell anemia	33.8944	7.7e-58	NA	NA	NA	MCH	0.23614	missense_variant	CoTC_ribozyme,HBB	0.0998	0.0072	0	0	0	rs334
11:5248233_C_T	C	NA	NA	NA	Hereditary hemolytic anemias	5.43937	1.52e-14	NA	NA	NA	MCHC	-0.529691	missense_variant	CoTC_ribozyme,HBB	0.0129	0	0	0	0	rs33930165
11:5248233_C_T	C	NA	NA	NA	Sickle cell anemia	8.24488	9.8e-18	NA	NA	NA	MCHC	-0.529691	missense_variant	CoTC_ribozyme,HBB	0.0129	0	0	0	0	rs33930165
11:5248233_C_T	C	NA	NA	NA	Hereditary hemolytic anemias	5.43937	1.52e-14	NA	NA	NA	RBC	-0.452154	missense_variant	CoTC_ribozyme,HBB	0.0129	0	0	0	0	rs33930165
11:5248233_C_T	C	NA	NA	NA	Sickle cell anemia	8.24488	9.8e-18	NA	NA	NA	RBC	-0.452154	missense_variant	CoTC_ribozyme,HBB	0.0129	0	0	0	0	rs33930165
11:5291872_C_T	T	NA	NA	NA	Sickle cell anemia	2.2232	4.38e-10	NA	NA	NA	RDW	-0.028674	intron_variant	HBE1,HBG2	0.3109	0.598	0.7649	0.4722	0.5992	rs10768737
11:61588305_A_G	G	Cholelithiasis	1.08763	2e-10	Cholelithiasis	1.40709	0.0221902	NA	NA	NA	MCV	-0.022058	intron_variant	FADS1,FADS2	0.0703	0.5951	0.5655	0.3529	0.1391	rs174564
11:61588305_A_G	G	Cholelithiasis	1.08763	2e-10	Cholelithiasis	1.40709	0.0221902	NA	NA	NA	MCV	-0.022058	intron_variant	FADS1,FADS2	0.0703	0.5951	0.5655	0.3529	0.1391	rs174564
11:61588305_A_G	G	Cholelithiasis	1.08763	2e-10	Cholelithiasis	1.40709	0.0221902	NA	NA	NA	RBC	0.033601	intron_variant	FADS1,FADS2	0.0703	0.5951	0.5655	0.3529	0.1391	rs174564
11:61588305_A_G	G	Cholelithiasis	1.08763	2e-10	Cholelithiasis	1.40709	0.0221902	NA	NA	NA	RBC	0.033601	intron_variant	FADS1,FADS2	0.0703	0.5951	0.5655	0.3529	0.1391	rs174564
11:61605499_A_T	A	Cholelithiasis	1.08546	6e-10	Cholelithiasis	0.988076	0.913875	NA	NA	NA	HCT	0.023339	intron_variant	FADS2	0.3487	0.621	0.5685	0.3628	0.1411	rs174578
11:61609750_C_T	T	Cholelithiasis	1.08437	7.8e-10	Cholelithiasis	0.986233	0.90759	NA	NA	NA	EOS	-0.019585	intron_variant	FADS2	0.2421	0.6124	0.5804	0.3628	0.1544	rs174583
11:74271172_C_T	T	Benign neoplasm of colon	0.895834	3.9e-10	Benign neoplasm of colon	0.854712	0.220128	NA	NA	NA	HGB	-0.019711	intron_variant	POLD3	0.2262	0.1153	0.0883	0.1054	0.2086	rs12802128
11:76293805_C_G	C	Asthma	1.08437	5.5e-18	Asthma	1.0592	0.386962	NA	NA	NA	EOS	0.041728	intergenic_variant		0.3472	0.4712	0.4792	0.4692	0.4898	rs7936434
11:76293805_C_G	C	Inflammatory bowel disease and other gastroenteritis and colitis	1.1275	8.2e-09	Inflammatory bowel disease and other gastroenteritis and colitis	0.953617	0.753308	NA	NA	NA	EOS	0.041728	intergenic_variant		0.3472	0.4712	0.4792	0.4692	0.4898	rs7936434
11:9752741_C_T	C	Hypertension	1.03873	6.4e-09	Hypertension	1.03972	0.439452	NA	NA	NA	RDW	0.018627	intron_variant	SWAP70	0.5794	0.5173	0.371	0.5944	0.5061	rs9943599
11:9769562_C_G	G	Essential hypertension	1.04185	1.5e-09	Essential hypertension	1.0211	0.676027	NA	NA	NA	MCHC	0.021084	missense_variant	SWAP70	0.4871	0.5576	0.3899	0.661	0.5286	rs415895
11:9769562_C_G	G	Essential hypertension	1.04185	1.5e-09	Essential hypertension	1.0211	0.676027	NA	NA	NA	MCHC	0.021084	missense_variant	SWAP70	0.4871	0.5576	0.3899	0.661	0.5286	rs415895
11:9769562_C_G	G	Hypertension	1.04185	8.2e-10	Hypertension	1.03028	0.547176	NA	NA	NA	MCHC	0.021084	missense_variant	SWAP70	0.4871	0.5576	0.3899	0.661	0.5286	rs415895
11:9769562_C_G	G	Hypertension	1.04185	8.2e-10	Hypertension	1.03028	0.547176	NA	NA	NA	MCHC	0.021084	missense_variant	SWAP70	0.4871	0.5576	0.3899	0.661	0.5286	rs415895
11:9769562_C_G	G	Essential hypertension	1.04185	1.5e-09	Essential hypertension	1.0211	0.676027	NA	NA	NA	PLT	-0.01244	missense_variant	SWAP70	0.4871	0.5576	0.3899	0.661	0.5286	rs415895
11:9769562_C_G	G	Essential hypertension	1.04185	1.5e-09	Essential hypertension	1.0211	0.676027	NA	NA	NA	PLT	-0.01244	missense_variant	SWAP70	0.4871	0.5576	0.3899	0.661	0.5286	rs415895
11:9769562_C_G	G	Hypertension	1.04185	8.2e-10	Hypertension	1.03028	0.547176	NA	NA	NA	PLT	-0.01244	missense_variant	SWAP70	0.4871	0.5576	0.3899	0.661	0.5286	rs415895
11:9769562_C_G	G	Hypertension	1.04185	8.2e-10	Hypertension	1.03028	0.547176	NA	NA	NA	PLT	-0.01244	missense_variant	SWAP70	0.4871	0.5576	0.3899	0.661	0.5286	rs415895
12:109905368_A_C	C	NA	NA	NA	NA	NA	NA	drinking	0.866441	3.07e-54	RDW	-0.015995	intron_variant	KCTD10	0.7595	0.4568	0.3105	0.4583	0.3609	rs6606725
12:109937534_A_G	A	NA	NA	NA	NA	NA	NA	drinking	0.866468	1.95e-54	MONO	0.016879	missense_variant	UBE3B	0.7731	0.4899	0.3105	0.5417	0.3783	rs7298565
12:111884608_C_T	C	Celiac disease	0.810584	3e-10	NA	NA	NA	NA	NA	NA	BASO	-0.028093	missense_variant	SH2B3	0.9811	0.7464	0.997	0.5358	0.9315	rs3184504
12:111884608_C_T	C	Celiac disease	0.810584	3e-10	NA	NA	NA	NA	NA	NA	BASO	-0.028093	missense_variant	SH2B3	0.9811	0.7464	0.997	0.5358	0.9315	rs3184504
12:111884608_C_T	C	Celiac disease	0.810584	3e-10	NA	NA	NA	NA	NA	NA	BASO	-0.028093	missense_variant	SH2B3	0.9811	0.7464	0.997	0.5358	0.9315	rs3184504
12:111884608_C_T	C	Celiac disease	0.810584	3e-10	NA	NA	NA	NA	NA	NA	BASO	-0.028093	missense_variant	SH2B3	0.9811	0.7464	0.997	0.5358	0.9315	rs3184504
12:111884608_C_T	C	Coronary atherosclerosis	0.92404	6.8e-13	Coronary atherosclerosis	0.755018	0.015815	NA	NA	NA	BASO	-0.028093	missense_variant	SH2B3	0.9811	0.7464	0.997	0.5358	0.9315	rs3184504
12:111884608_C_T	C	Coronary atherosclerosis	0.92404	6.8e-13	Coronary atherosclerosis	0.755018	0.015815	NA	NA	NA	BASO	-0.028093	missense_variant	SH2B3	0.9811	0.7464	0.997	0.5358	0.9315	rs3184504
12:111884608_C_T	C	Coronary atherosclerosis	0.92404	6.8e-13	Coronary atherosclerosis	0.755018	0.015815	NA	NA	NA	BASO	-0.028093	missense_variant	SH2B3	0.9811	0.7464	0.997	0.5358	0.9315	rs3184504
12:111884608_C_T	C	Coronary atherosclerosis	0.92404	6.8e-13	Coronary atherosclerosis	0.755018	0.015815	NA	NA	NA	BASO	-0.028093	missense_variant	SH2B3	0.9811	0.7464	0.997	0.5358	0.9315	rs3184504
12:111884608_C_T	C	Essential hypertension	0.938943	1e-22	Essential hypertension	0.994569	0.951391	NA	NA	NA	BASO	-0.028093	missense_variant	SH2B3	0.9811	0.7464	0.997	0.5358	0.9315	rs3184504
12:111884608_C_T	C	Essential hypertension	0.938943	1e-22	Essential hypertension	0.994569	0.951391	NA	NA	NA	BASO	-0.028093	missense_variant	SH2B3	0.9811	0.7464	0.997	0.5358	0.9315	rs3184504
12:111884608_C_T	C	Essential hypertension	0.938943	1e-22	Essential hypertension	0.994569	0.951391	NA	NA	NA	BASO	-0.028093	missense_variant	SH2B3	0.9811	0.7464	0.997	0.5358	0.9315	rs3184504
12:111884608_C_T	C	Essential hypertension	0.938943	1e-22	Essential hypertension	0.994569	0.951391	NA	NA	NA	BASO	-0.028093	missense_variant	SH2B3	0.9811	0.7464	0.997	0.5358	0.9315	rs3184504
12:111884608_C_T	C	Hypertension	0.938943	8.8e-23	Hypertension	0.991424	0.922575	NA	NA	NA	BASO	-0.028093	missense_variant	SH2B3	0.9811	0.7464	0.997	0.5358	0.9315	rs3184504
12:111884608_C_T	C	Hypertension	0.938943	8.8e-23	Hypertension	0.991424	0.922575	NA	NA	NA	BASO	-0.028093	missense_variant	SH2B3	0.9811	0.7464	0.997	0.5358	0.9315	rs3184504
12:111884608_C_T	C	Hypertension	0.938943	8.8e-23	Hypertension	0.991424	0.922575	NA	NA	NA	BASO	-0.028093	missense_variant	SH2B3	0.9811	0.7464	0.997	0.5358	0.9315	rs3184504
12:111884608_C_T	C	Hypertension	0.938943	8.8e-23	Hypertension	0.991424	0.922575	NA	NA	NA	BASO	-0.028093	missense_variant	SH2B3	0.9811	0.7464	0.997	0.5358	0.9315	rs3184504
12:111884608_C_T	C	Hypothyroidism	0.826959	6.6e-54	Hypothyroidism	1.1065	0.501174	NA	NA	NA	BASO	-0.028093	missense_variant	SH2B3	0.9811	0.7464	0.997	0.5358	0.9315	rs3184504
12:111884608_C_T	C	Hypothyroidism	0.826959	6.6e-54	Hypothyroidism	1.1065	0.501174	NA	NA	NA	BASO	-0.028093	missense_variant	SH2B3	0.9811	0.7464	0.997	0.5358	0.9315	rs3184504
12:111884608_C_T	C	Hypothyroidism	0.826959	6.6e-54	Hypothyroidism	1.1065	0.501174	NA	NA	NA	BASO	-0.028093	missense_variant	SH2B3	0.9811	0.7464	0.997	0.5358	0.9315	rs3184504
12:111884608_C_T	C	Hypothyroidism	0.826959	6.6e-54	Hypothyroidism	1.1065	0.501174	NA	NA	NA	BASO	-0.028093	missense_variant	SH2B3	0.9811	0.7464	0.997	0.5358	0.9315	rs3184504
12:111884608_C_T	C	Hypothyroidism NOS	0.818731	1.6e-53	Hypothyroidism NOS	0.991272	0.955322	NA	NA	NA	BASO	-0.028093	missense_variant	SH2B3	0.9811	0.7464	0.997	0.5358	0.9315	rs3184504
12:111884608_C_T	C	Hypothyroidism NOS	0.818731	1.6e-53	Hypothyroidism NOS	0.991272	0.955322	NA	NA	NA	BASO	-0.028093	missense_variant	SH2B3	0.9811	0.7464	0.997	0.5358	0.9315	rs3184504
12:111884608_C_T	C	Hypothyroidism NOS	0.818731	1.6e-53	Hypothyroidism NOS	0.991272	0.955322	NA	NA	NA	BASO	-0.028093	missense_variant	SH2B3	0.9811	0.7464	0.997	0.5358	0.9315	rs3184504
12:111884608_C_T	C	Hypothyroidism NOS	0.818731	1.6e-53	Hypothyroidism NOS	0.991272	0.955322	NA	NA	NA	BASO	-0.028093	missense_variant	SH2B3	0.9811	0.7464	0.997	0.5358	0.9315	rs3184504
12:111884608_C_T	C	Ischemic Heart Disease	0.938005	5.9e-13	Ischemic Heart Disease	0.793212	0.0296922	NA	NA	NA	BASO	-0.028093	missense_variant	SH2B3	0.9811	0.7464	0.997	0.5358	0.9315	rs3184504
12:111884608_C_T	C	Ischemic Heart Disease	0.938005	5.9e-13	Ischemic Heart Disease	0.793212	0.0296922	NA	NA	NA	BASO	-0.028093	missense_variant	SH2B3	0.9811	0.7464	0.997	0.5358	0.9315	rs3184504
12:111884608_C_T	C	Ischemic Heart Disease	0.938005	5.9e-13	Ischemic Heart Disease	0.793212	0.0296922	NA	NA	NA	BASO	-0.028093	missense_variant	SH2B3	0.9811	0.7464	0.997	0.5358	0.9315	rs3184504
12:111884608_C_T	C	Ischemic Heart Disease	0.938005	5.9e-13	Ischemic Heart Disease	0.793212	0.0296922	NA	NA	NA	BASO	-0.028093	missense_variant	SH2B3	0.9811	0.7464	0.997	0.5358	0.9315	rs3184504
12:111884608_C_T	C	Myocardial infarction	0.895834	1.3e-14	Myocardial infarction	0.715132	0.037995	MI	0.497203	0.291228	BASO	-0.028093	missense_variant	SH2B3	0.9811	0.7464	0.997	0.5358	0.9315	rs3184504
12:111884608_C_T	C	Myocardial infarction	0.895834	1.3e-14	Myocardial infarction	0.715132	0.037995	MI	0.497203	0.291228	BASO	-0.028093	missense_variant	SH2B3	0.9811	0.7464	0.997	0.5358	0.9315	rs3184504
12:111884608_C_T	C	Myocardial infarction	0.895834	1.3e-14	Myocardial infarction	0.715132	0.037995	MI	0.497203	0.291228	BASO	-0.028093	missense_variant	SH2B3	0.9811	0.7464	0.997	0.5358	0.9315	rs3184504
12:111884608_C_T	C	Myocardial infarction	0.895834	1.3e-14	Myocardial infarction	0.715132	0.037995	MI	0.497203	0.291228	BASO	-0.028093	missense_variant	SH2B3	0.9811	0.7464	0.997	0.5358	0.9315	rs3184504
12:111884608_C_T	C	Other chronic ischemic heart disease, unspecified	0.928672	2.1e-09	Other chronic ischemic heart disease, unspecified	0.711923	0.0825001	NA	NA	NA	BASO	-0.028093	missense_variant	SH2B3	0.9811	0.7464	0.997	0.5358	0.9315	rs3184504
12:111884608_C_T	C	Other chronic ischemic heart disease, unspecified	0.928672	2.1e-09	Other chronic ischemic heart disease, unspecified	0.711923	0.0825001	NA	NA	NA	BASO	-0.028093	missense_variant	SH2B3	0.9811	0.7464	0.997	0.5358	0.9315	rs3184504
12:111884608_C_T	C	Other chronic ischemic heart disease, unspecified	0.928672	2.1e-09	Other chronic ischemic heart disease, unspecified	0.711923	0.0825001	NA	NA	NA	BASO	-0.028093	missense_variant	SH2B3	0.9811	0.7464	0.997	0.5358	0.9315	rs3184504
12:111884608_C_T	C	Other chronic ischemic heart disease, unspecified	0.928672	2.1e-09	Other chronic ischemic heart disease, unspecified	0.711923	0.0825001	NA	NA	NA	BASO	-0.028093	missense_variant	SH2B3	0.9811	0.7464	0.997	0.5358	0.9315	rs3184504
12:111884608_C_T	C	Celiac disease	0.810584	3e-10	NA	NA	NA	NA	NA	NA	MONO	-0.046817	missense_variant	SH2B3	0.9811	0.7464	0.997	0.5358	0.9315	rs3184504
12:111884608_C_T	C	Celiac disease	0.810584	3e-10	NA	NA	NA	NA	NA	NA	MONO	-0.046817	missense_variant	SH2B3	0.9811	0.7464	0.997	0.5358	0.9315	rs3184504
12:111884608_C_T	C	Celiac disease	0.810584	3e-10	NA	NA	NA	NA	NA	NA	MONO	-0.046817	missense_variant	SH2B3	0.9811	0.7464	0.997	0.5358	0.9315	rs3184504
12:111884608_C_T	C	Celiac disease	0.810584	3e-10	NA	NA	NA	NA	NA	NA	MONO	-0.046817	missense_variant	SH2B3	0.9811	0.7464	0.997	0.5358	0.9315	rs3184504
12:111884608_C_T	C	Coronary atherosclerosis	0.92404	6.8e-13	Coronary atherosclerosis	0.755018	0.015815	NA	NA	NA	MONO	-0.046817	missense_variant	SH2B3	0.9811	0.7464	0.997	0.5358	0.9315	rs3184504
12:111884608_C_T	C	Coronary atherosclerosis	0.92404	6.8e-13	Coronary atherosclerosis	0.755018	0.015815	NA	NA	NA	MONO	-0.046817	missense_variant	SH2B3	0.9811	0.7464	0.997	0.5358	0.9315	rs3184504
12:111884608_C_T	C	Coronary atherosclerosis	0.92404	6.8e-13	Coronary atherosclerosis	0.755018	0.015815	NA	NA	NA	MONO	-0.046817	missense_variant	SH2B3	0.9811	0.7464	0.997	0.5358	0.9315	rs3184504
12:111884608_C_T	C	Coronary atherosclerosis	0.92404	6.8e-13	Coronary atherosclerosis	0.755018	0.015815	NA	NA	NA	MONO	-0.046817	missense_variant	SH2B3	0.9811	0.7464	0.997	0.5358	0.9315	rs3184504
12:111884608_C_T	C	Essential hypertension	0.938943	1e-22	Essential hypertension	0.994569	0.951391	NA	NA	NA	MONO	-0.046817	missense_variant	SH2B3	0.9811	0.7464	0.997	0.5358	0.9315	rs3184504
12:111884608_C_T	C	Essential hypertension	0.938943	1e-22	Essential hypertension	0.994569	0.951391	NA	NA	NA	MONO	-0.046817	missense_variant	SH2B3	0.9811	0.7464	0.997	0.5358	0.9315	rs3184504
12:111884608_C_T	C	Essential hypertension	0.938943	1e-22	Essential hypertension	0.994569	0.951391	NA	NA	NA	MONO	-0.046817	missense_variant	SH2B3	0.9811	0.7464	0.997	0.5358	0.9315	rs3184504
12:111884608_C_T	C	Essential hypertension	0.938943	1e-22	Essential hypertension	0.994569	0.951391	NA	NA	NA	MONO	-0.046817	missense_variant	SH2B3	0.9811	0.7464	0.997	0.5358	0.9315	rs3184504
12:111884608_C_T	C	Hypertension	0.938943	8.8e-23	Hypertension	0.991424	0.922575	NA	NA	NA	MONO	-0.046817	missense_variant	SH2B3	0.9811	0.7464	0.997	0.5358	0.9315	rs3184504
12:111884608_C_T	C	Hypertension	0.938943	8.8e-23	Hypertension	0.991424	0.922575	NA	NA	NA	MONO	-0.046817	missense_variant	SH2B3	0.9811	0.7464	0.997	0.5358	0.9315	rs3184504
12:111884608_C_T	C	Hypertension	0.938943	8.8e-23	Hypertension	0.991424	0.922575	NA	NA	NA	MONO	-0.046817	missense_variant	SH2B3	0.9811	0.7464	0.997	0.5358	0.9315	rs3184504
12:111884608_C_T	C	Hypertension	0.938943	8.8e-23	Hypertension	0.991424	0.922575	NA	NA	NA	MONO	-0.046817	missense_variant	SH2B3	0.9811	0.7464	0.997	0.5358	0.9315	rs3184504
12:111884608_C_T	C	Hypothyroidism	0.826959	6.6e-54	Hypothyroidism	1.1065	0.501174	NA	NA	NA	MONO	-0.046817	missense_variant	SH2B3	0.9811	0.7464	0.997	0.5358	0.9315	rs3184504
12:111884608_C_T	C	Hypothyroidism	0.826959	6.6e-54	Hypothyroidism	1.1065	0.501174	NA	NA	NA	MONO	-0.046817	missense_variant	SH2B3	0.9811	0.7464	0.997	0.5358	0.9315	rs3184504
12:111884608_C_T	C	Hypothyroidism	0.826959	6.6e-54	Hypothyroidism	1.1065	0.501174	NA	NA	NA	MONO	-0.046817	missense_variant	SH2B3	0.9811	0.7464	0.997	0.5358	0.9315	rs3184504
12:111884608_C_T	C	Hypothyroidism	0.826959	6.6e-54	Hypothyroidism	1.1065	0.501174	NA	NA	NA	MONO	-0.046817	missense_variant	SH2B3	0.9811	0.7464	0.997	0.5358	0.9315	rs3184504
12:111884608_C_T	C	Hypothyroidism NOS	0.818731	1.6e-53	Hypothyroidism NOS	0.991272	0.955322	NA	NA	NA	MONO	-0.046817	missense_variant	SH2B3	0.9811	0.7464	0.997	0.5358	0.9315	rs3184504
12:111884608_C_T	C	Hypothyroidism NOS	0.818731	1.6e-53	Hypothyroidism NOS	0.991272	0.955322	NA	NA	NA	MONO	-0.046817	missense_variant	SH2B3	0.9811	0.7464	0.997	0.5358	0.9315	rs3184504
12:111884608_C_T	C	Hypothyroidism NOS	0.818731	1.6e-53	Hypothyroidism NOS	0.991272	0.955322	NA	NA	NA	MONO	-0.046817	missense_variant	SH2B3	0.9811	0.7464	0.997	0.5358	0.9315	rs3184504
12:111884608_C_T	C	Hypothyroidism NOS	0.818731	1.6e-53	Hypothyroidism NOS	0.991272	0.955322	NA	NA	NA	MONO	-0.046817	missense_variant	SH2B3	0.9811	0.7464	0.997	0.5358	0.9315	rs3184504
12:111884608_C_T	C	Ischemic Heart Disease	0.938005	5.9e-13	Ischemic Heart Disease	0.793212	0.0296922	NA	NA	NA	MONO	-0.046817	missense_variant	SH2B3	0.9811	0.7464	0.997	0.5358	0.9315	rs3184504
12:111884608_C_T	C	Ischemic Heart Disease	0.938005	5.9e-13	Ischemic Heart Disease	0.793212	0.0296922	NA	NA	NA	MONO	-0.046817	missense_variant	SH2B3	0.9811	0.7464	0.997	0.5358	0.9315	rs3184504
12:111884608_C_T	C	Ischemic Heart Disease	0.938005	5.9e-13	Ischemic Heart Disease	0.793212	0.0296922	NA	NA	NA	MONO	-0.046817	missense_variant	SH2B3	0.9811	0.7464	0.997	0.5358	0.9315	rs3184504
12:111884608_C_T	C	Ischemic Heart Disease	0.938005	5.9e-13	Ischemic Heart Disease	0.793212	0.0296922	NA	NA	NA	MONO	-0.046817	missense_variant	SH2B3	0.9811	0.7464	0.997	0.5358	0.9315	rs3184504
12:111884608_C_T	C	Myocardial infarction	0.895834	1.3e-14	Myocardial infarction	0.715132	0.037995	MI	0.497203	0.291228	MONO	-0.046817	missense_variant	SH2B3	0.9811	0.7464	0.997	0.5358	0.9315	rs3184504
12:111884608_C_T	C	Myocardial infarction	0.895834	1.3e-14	Myocardial infarction	0.715132	0.037995	MI	0.497203	0.291228	MONO	-0.046817	missense_variant	SH2B3	0.9811	0.7464	0.997	0.5358	0.9315	rs3184504
12:111884608_C_T	C	Myocardial infarction	0.895834	1.3e-14	Myocardial infarction	0.715132	0.037995	MI	0.497203	0.291228	MONO	-0.046817	missense_variant	SH2B3	0.9811	0.7464	0.997	0.5358	0.9315	rs3184504
12:111884608_C_T	C	Myocardial infarction	0.895834	1.3e-14	Myocardial infarction	0.715132	0.037995	MI	0.497203	0.291228	MONO	-0.046817	missense_variant	SH2B3	0.9811	0.7464	0.997	0.5358	0.9315	rs3184504
12:111884608_C_T	C	Other chronic ischemic heart disease, unspecified	0.928672	2.1e-09	Other chronic ischemic heart disease, unspecified	0.711923	0.0825001	NA	NA	NA	MONO	-0.046817	missense_variant	SH2B3	0.9811	0.7464	0.997	0.5358	0.9315	rs3184504
12:111884608_C_T	C	Other chronic ischemic heart disease, unspecified	0.928672	2.1e-09	Other chronic ischemic heart disease, unspecified	0.711923	0.0825001	NA	NA	NA	MONO	-0.046817	missense_variant	SH2B3	0.9811	0.7464	0.997	0.5358	0.9315	rs3184504
12:111884608_C_T	C	Other chronic ischemic heart disease, unspecified	0.928672	2.1e-09	Other chronic ischemic heart disease, unspecified	0.711923	0.0825001	NA	NA	NA	MONO	-0.046817	missense_variant	SH2B3	0.9811	0.7464	0.997	0.5358	0.9315	rs3184504
12:111884608_C_T	C	Other chronic ischemic heart disease, unspecified	0.928672	2.1e-09	Other chronic ischemic heart disease, unspecified	0.711923	0.0825001	NA	NA	NA	MONO	-0.046817	missense_variant	SH2B3	0.9811	0.7464	0.997	0.5358	0.9315	rs3184504
12:111884608_C_T	C	Celiac disease	0.810584	3e-10	NA	NA	NA	NA	NA	NA	NEU	-0.028695	missense_variant	SH2B3	0.9811	0.7464	0.997	0.5358	0.9315	rs3184504
12:111884608_C_T	C	Celiac disease	0.810584	3e-10	NA	NA	NA	NA	NA	NA	NEU	-0.028695	missense_variant	SH2B3	0.9811	0.7464	0.997	0.5358	0.9315	rs3184504
12:111884608_C_T	C	Celiac disease	0.810584	3e-10	NA	NA	NA	NA	NA	NA	NEU	-0.028695	missense_variant	SH2B3	0.9811	0.7464	0.997	0.5358	0.9315	rs3184504
12:111884608_C_T	C	Celiac disease	0.810584	3e-10	NA	NA	NA	NA	NA	NA	NEU	-0.028695	missense_variant	SH2B3	0.9811	0.7464	0.997	0.5358	0.9315	rs3184504
12:111884608_C_T	C	Coronary atherosclerosis	0.92404	6.8e-13	Coronary atherosclerosis	0.755018	0.015815	NA	NA	NA	NEU	-0.028695	missense_variant	SH2B3	0.9811	0.7464	0.997	0.5358	0.9315	rs3184504
12:111884608_C_T	C	Coronary atherosclerosis	0.92404	6.8e-13	Coronary atherosclerosis	0.755018	0.015815	NA	NA	NA	NEU	-0.028695	missense_variant	SH2B3	0.9811	0.7464	0.997	0.5358	0.9315	rs3184504
12:111884608_C_T	C	Coronary atherosclerosis	0.92404	6.8e-13	Coronary atherosclerosis	0.755018	0.015815	NA	NA	NA	NEU	-0.028695	missense_variant	SH2B3	0.9811	0.7464	0.997	0.5358	0.9315	rs3184504
12:111884608_C_T	C	Coronary atherosclerosis	0.92404	6.8e-13	Coronary atherosclerosis	0.755018	0.015815	NA	NA	NA	NEU	-0.028695	missense_variant	SH2B3	0.9811	0.7464	0.997	0.5358	0.9315	rs3184504
12:111884608_C_T	C	Essential hypertension	0.938943	1e-22	Essential hypertension	0.994569	0.951391	NA	NA	NA	NEU	-0.028695	missense_variant	SH2B3	0.9811	0.7464	0.997	0.5358	0.9315	rs3184504
12:111884608_C_T	C	Essential hypertension	0.938943	1e-22	Essential hypertension	0.994569	0.951391	NA	NA	NA	NEU	-0.028695	missense_variant	SH2B3	0.9811	0.7464	0.997	0.5358	0.9315	rs3184504
12:111884608_C_T	C	Essential hypertension	0.938943	1e-22	Essential hypertension	0.994569	0.951391	NA	NA	NA	NEU	-0.028695	missense_variant	SH2B3	0.9811	0.7464	0.997	0.5358	0.9315	rs3184504
12:111884608_C_T	C	Essential hypertension	0.938943	1e-22	Essential hypertension	0.994569	0.951391	NA	NA	NA	NEU	-0.028695	missense_variant	SH2B3	0.9811	0.7464	0.997	0.5358	0.9315	rs3184504
12:111884608_C_T	C	Hypertension	0.938943	8.8e-23	Hypertension	0.991424	0.922575	NA	NA	NA	NEU	-0.028695	missense_variant	SH2B3	0.9811	0.7464	0.997	0.5358	0.9315	rs3184504
12:111884608_C_T	C	Hypertension	0.938943	8.8e-23	Hypertension	0.991424	0.922575	NA	NA	NA	NEU	-0.028695	missense_variant	SH2B3	0.9811	0.7464	0.997	0.5358	0.9315	rs3184504
12:111884608_C_T	C	Hypertension	0.938943	8.8e-23	Hypertension	0.991424	0.922575	NA	NA	NA	NEU	-0.028695	missense_variant	SH2B3	0.9811	0.7464	0.997	0.5358	0.9315	rs3184504
12:111884608_C_T	C	Hypertension	0.938943	8.8e-23	Hypertension	0.991424	0.922575	NA	NA	NA	NEU	-0.028695	missense_variant	SH2B3	0.9811	0.7464	0.997	0.5358	0.9315	rs3184504
12:111884608_C_T	C	Hypothyroidism	0.826959	6.6e-54	Hypothyroidism	1.1065	0.501174	NA	NA	NA	NEU	-0.028695	missense_variant	SH2B3	0.9811	0.7464	0.997	0.5358	0.9315	rs3184504
12:111884608_C_T	C	Hypothyroidism	0.826959	6.6e-54	Hypothyroidism	1.1065	0.501174	NA	NA	NA	NEU	-0.028695	missense_variant	SH2B3	0.9811	0.7464	0.997	0.5358	0.9315	rs3184504
12:111884608_C_T	C	Hypothyroidism	0.826959	6.6e-54	Hypothyroidism	1.1065	0.501174	NA	NA	NA	NEU	-0.028695	missense_variant	SH2B3	0.9811	0.7464	0.997	0.5358	0.9315	rs3184504
12:111884608_C_T	C	Hypothyroidism	0.826959	6.6e-54	Hypothyroidism	1.1065	0.501174	NA	NA	NA	NEU	-0.028695	missense_variant	SH2B3	0.9811	0.7464	0.997	0.5358	0.9315	rs3184504
12:111884608_C_T	C	Hypothyroidism NOS	0.818731	1.6e-53	Hypothyroidism NOS	0.991272	0.955322	NA	NA	NA	NEU	-0.028695	missense_variant	SH2B3	0.9811	0.7464	0.997	0.5358	0.9315	rs3184504
12:111884608_C_T	C	Hypothyroidism NOS	0.818731	1.6e-53	Hypothyroidism NOS	0.991272	0.955322	NA	NA	NA	NEU	-0.028695	missense_variant	SH2B3	0.9811	0.7464	0.997	0.5358	0.9315	rs3184504
12:111884608_C_T	C	Hypothyroidism NOS	0.818731	1.6e-53	Hypothyroidism NOS	0.991272	0.955322	NA	NA	NA	NEU	-0.028695	missense_variant	SH2B3	0.9811	0.7464	0.997	0.5358	0.9315	rs3184504
12:111884608_C_T	C	Hypothyroidism NOS	0.818731	1.6e-53	Hypothyroidism NOS	0.991272	0.955322	NA	NA	NA	NEU	-0.028695	missense_variant	SH2B3	0.9811	0.7464	0.997	0.5358	0.9315	rs3184504
12:111884608_C_T	C	Ischemic Heart Disease	0.938005	5.9e-13	Ischemic Heart Disease	0.793212	0.0296922	NA	NA	NA	NEU	-0.028695	missense_variant	SH2B3	0.9811	0.7464	0.997	0.5358	0.9315	rs3184504
12:111884608_C_T	C	Ischemic Heart Disease	0.938005	5.9e-13	Ischemic Heart Disease	0.793212	0.0296922	NA	NA	NA	NEU	-0.028695	missense_variant	SH2B3	0.9811	0.7464	0.997	0.5358	0.9315	rs3184504
12:111884608_C_T	C	Ischemic Heart Disease	0.938005	5.9e-13	Ischemic Heart Disease	0.793212	0.0296922	NA	NA	NA	NEU	-0.028695	missense_variant	SH2B3	0.9811	0.7464	0.997	0.5358	0.9315	rs3184504
12:111884608_C_T	C	Ischemic Heart Disease	0.938005	5.9e-13	Ischemic Heart Disease	0.793212	0.0296922	NA	NA	NA	NEU	-0.028695	missense_variant	SH2B3	0.9811	0.7464	0.997	0.5358	0.9315	rs3184504
12:111884608_C_T	C	Myocardial infarction	0.895834	1.3e-14	Myocardial infarction	0.715132	0.037995	MI	0.497203	0.291228	NEU	-0.028695	missense_variant	SH2B3	0.9811	0.7464	0.997	0.5358	0.9315	rs3184504
12:111884608_C_T	C	Myocardial infarction	0.895834	1.3e-14	Myocardial infarction	0.715132	0.037995	MI	0.497203	0.291228	NEU	-0.028695	missense_variant	SH2B3	0.9811	0.7464	0.997	0.5358	0.9315	rs3184504
12:111884608_C_T	C	Myocardial infarction	0.895834	1.3e-14	Myocardial infarction	0.715132	0.037995	MI	0.497203	0.291228	NEU	-0.028695	missense_variant	SH2B3	0.9811	0.7464	0.997	0.5358	0.9315	rs3184504
12:111884608_C_T	C	Myocardial infarction	0.895834	1.3e-14	Myocardial infarction	0.715132	0.037995	MI	0.497203	0.291228	NEU	-0.028695	missense_variant	SH2B3	0.9811	0.7464	0.997	0.5358	0.9315	rs3184504
12:111884608_C_T	C	Other chronic ischemic heart disease, unspecified	0.928672	2.1e-09	Other chronic ischemic heart disease, unspecified	0.711923	0.0825001	NA	NA	NA	NEU	-0.028695	missense_variant	SH2B3	0.9811	0.7464	0.997	0.5358	0.9315	rs3184504
12:111884608_C_T	C	Other chronic ischemic heart disease, unspecified	0.928672	2.1e-09	Other chronic ischemic heart disease, unspecified	0.711923	0.0825001	NA	NA	NA	NEU	-0.028695	missense_variant	SH2B3	0.9811	0.7464	0.997	0.5358	0.9315	rs3184504
12:111884608_C_T	C	Other chronic ischemic heart disease, unspecified	0.928672	2.1e-09	Other chronic ischemic heart disease, unspecified	0.711923	0.0825001	NA	NA	NA	NEU	-0.028695	missense_variant	SH2B3	0.9811	0.7464	0.997	0.5358	0.9315	rs3184504
12:111884608_C_T	C	Other chronic ischemic heart disease, unspecified	0.928672	2.1e-09	Other chronic ischemic heart disease, unspecified	0.711923	0.0825001	NA	NA	NA	NEU	-0.028695	missense_variant	SH2B3	0.9811	0.7464	0.997	0.5358	0.9315	rs3184504
12:111884608_C_T	C	Celiac disease	0.810584	3e-10	NA	NA	NA	NA	NA	NA	WBC	-0.066345	missense_variant	SH2B3	0.9811	0.7464	0.997	0.5358	0.9315	rs3184504
12:111884608_C_T	C	Celiac disease	0.810584	3e-10	NA	NA	NA	NA	NA	NA	WBC	-0.066345	missense_variant	SH2B3	0.9811	0.7464	0.997	0.5358	0.9315	rs3184504
12:111884608_C_T	C	Celiac disease	0.810584	3e-10	NA	NA	NA	NA	NA	NA	WBC	-0.066345	missense_variant	SH2B3	0.9811	0.7464	0.997	0.5358	0.9315	rs3184504
12:111884608_C_T	C	Celiac disease	0.810584	3e-10	NA	NA	NA	NA	NA	NA	WBC	-0.066345	missense_variant	SH2B3	0.9811	0.7464	0.997	0.5358	0.9315	rs3184504
12:111884608_C_T	C	Coronary atherosclerosis	0.92404	6.8e-13	Coronary atherosclerosis	0.755018	0.015815	NA	NA	NA	WBC	-0.066345	missense_variant	SH2B3	0.9811	0.7464	0.997	0.5358	0.9315	rs3184504
12:111884608_C_T	C	Coronary atherosclerosis	0.92404	6.8e-13	Coronary atherosclerosis	0.755018	0.015815	NA	NA	NA	WBC	-0.066345	missense_variant	SH2B3	0.9811	0.7464	0.997	0.5358	0.9315	rs3184504
12:111884608_C_T	C	Coronary atherosclerosis	0.92404	6.8e-13	Coronary atherosclerosis	0.755018	0.015815	NA	NA	NA	WBC	-0.066345	missense_variant	SH2B3	0.9811	0.7464	0.997	0.5358	0.9315	rs3184504
12:111884608_C_T	C	Coronary atherosclerosis	0.92404	6.8e-13	Coronary atherosclerosis	0.755018	0.015815	NA	NA	NA	WBC	-0.066345	missense_variant	SH2B3	0.9811	0.7464	0.997	0.5358	0.9315	rs3184504
12:111884608_C_T	C	Essential hypertension	0.938943	1e-22	Essential hypertension	0.994569	0.951391	NA	NA	NA	WBC	-0.066345	missense_variant	SH2B3	0.9811	0.7464	0.997	0.5358	0.9315	rs3184504
12:111884608_C_T	C	Essential hypertension	0.938943	1e-22	Essential hypertension	0.994569	0.951391	NA	NA	NA	WBC	-0.066345	missense_variant	SH2B3	0.9811	0.7464	0.997	0.5358	0.9315	rs3184504
12:111884608_C_T	C	Essential hypertension	0.938943	1e-22	Essential hypertension	0.994569	0.951391	NA	NA	NA	WBC	-0.066345	missense_variant	SH2B3	0.9811	0.7464	0.997	0.5358	0.9315	rs3184504
12:111884608_C_T	C	Essential hypertension	0.938943	1e-22	Essential hypertension	0.994569	0.951391	NA	NA	NA	WBC	-0.066345	missense_variant	SH2B3	0.9811	0.7464	0.997	0.5358	0.9315	rs3184504
12:111884608_C_T	C	Hypertension	0.938943	8.8e-23	Hypertension	0.991424	0.922575	NA	NA	NA	WBC	-0.066345	missense_variant	SH2B3	0.9811	0.7464	0.997	0.5358	0.9315	rs3184504
12:111884608_C_T	C	Hypertension	0.938943	8.8e-23	Hypertension	0.991424	0.922575	NA	NA	NA	WBC	-0.066345	missense_variant	SH2B3	0.9811	0.7464	0.997	0.5358	0.9315	rs3184504
12:111884608_C_T	C	Hypertension	0.938943	8.8e-23	Hypertension	0.991424	0.922575	NA	NA	NA	WBC	-0.066345	missense_variant	SH2B3	0.9811	0.7464	0.997	0.5358	0.9315	rs3184504
12:111884608_C_T	C	Hypertension	0.938943	8.8e-23	Hypertension	0.991424	0.922575	NA	NA	NA	WBC	-0.066345	missense_variant	SH2B3	0.9811	0.7464	0.997	0.5358	0.9315	rs3184504
12:111884608_C_T	C	Hypothyroidism	0.826959	6.6e-54	Hypothyroidism	1.1065	0.501174	NA	NA	NA	WBC	-0.066345	missense_variant	SH2B3	0.9811	0.7464	0.997	0.5358	0.9315	rs3184504
12:111884608_C_T	C	Hypothyroidism	0.826959	6.6e-54	Hypothyroidism	1.1065	0.501174	NA	NA	NA	WBC	-0.066345	missense_variant	SH2B3	0.9811	0.7464	0.997	0.5358	0.9315	rs3184504
12:111884608_C_T	C	Hypothyroidism	0.826959	6.6e-54	Hypothyroidism	1.1065	0.501174	NA	NA	NA	WBC	-0.066345	missense_variant	SH2B3	0.9811	0.7464	0.997	0.5358	0.9315	rs3184504
12:111884608_C_T	C	Hypothyroidism	0.826959	6.6e-54	Hypothyroidism	1.1065	0.501174	NA	NA	NA	WBC	-0.066345	missense_variant	SH2B3	0.9811	0.7464	0.997	0.5358	0.9315	rs3184504
12:111884608_C_T	C	Hypothyroidism NOS	0.818731	1.6e-53	Hypothyroidism NOS	0.991272	0.955322	NA	NA	NA	WBC	-0.066345	missense_variant	SH2B3	0.9811	0.7464	0.997	0.5358	0.9315	rs3184504
12:111884608_C_T	C	Hypothyroidism NOS	0.818731	1.6e-53	Hypothyroidism NOS	0.991272	0.955322	NA	NA	NA	WBC	-0.066345	missense_variant	SH2B3	0.9811	0.7464	0.997	0.5358	0.9315	rs3184504
12:111884608_C_T	C	Hypothyroidism NOS	0.818731	1.6e-53	Hypothyroidism NOS	0.991272	0.955322	NA	NA	NA	WBC	-0.066345	missense_variant	SH2B3	0.9811	0.7464	0.997	0.5358	0.9315	rs3184504
12:111884608_C_T	C	Hypothyroidism NOS	0.818731	1.6e-53	Hypothyroidism NOS	0.991272	0.955322	NA	NA	NA	WBC	-0.066345	missense_variant	SH2B3	0.9811	0.7464	0.997	0.5358	0.9315	rs3184504
12:111884608_C_T	C	Ischemic Heart Disease	0.938005	5.9e-13	Ischemic Heart Disease	0.793212	0.0296922	NA	NA	NA	WBC	-0.066345	missense_variant	SH2B3	0.9811	0.7464	0.997	0.5358	0.9315	rs3184504
12:111884608_C_T	C	Ischemic Heart Disease	0.938005	5.9e-13	Ischemic Heart Disease	0.793212	0.0296922	NA	NA	NA	WBC	-0.066345	missense_variant	SH2B3	0.9811	0.7464	0.997	0.5358	0.9315	rs3184504
12:111884608_C_T	C	Ischemic Heart Disease	0.938005	5.9e-13	Ischemic Heart Disease	0.793212	0.0296922	NA	NA	NA	WBC	-0.066345	missense_variant	SH2B3	0.9811	0.7464	0.997	0.5358	0.9315	rs3184504
12:111884608_C_T	C	Ischemic Heart Disease	0.938005	5.9e-13	Ischemic Heart Disease	0.793212	0.0296922	NA	NA	NA	WBC	-0.066345	missense_variant	SH2B3	0.9811	0.7464	0.997	0.5358	0.9315	rs3184504
12:111884608_C_T	C	Myocardial infarction	0.895834	1.3e-14	Myocardial infarction	0.715132	0.037995	MI	0.497203	0.291228	WBC	-0.066345	missense_variant	SH2B3	0.9811	0.7464	0.997	0.5358	0.9315	rs3184504
12:111884608_C_T	C	Myocardial infarction	0.895834	1.3e-14	Myocardial infarction	0.715132	0.037995	MI	0.497203	0.291228	WBC	-0.066345	missense_variant	SH2B3	0.9811	0.7464	0.997	0.5358	0.9315	rs3184504
12:111884608_C_T	C	Myocardial infarction	0.895834	1.3e-14	Myocardial infarction	0.715132	0.037995	MI	0.497203	0.291228	WBC	-0.066345	missense_variant	SH2B3	0.9811	0.7464	0.997	0.5358	0.9315	rs3184504
12:111884608_C_T	C	Myocardial infarction	0.895834	1.3e-14	Myocardial infarction	0.715132	0.037995	MI	0.497203	0.291228	WBC	-0.066345	missense_variant	SH2B3	0.9811	0.7464	0.997	0.5358	0.9315	rs3184504
12:111884608_C_T	C	Other chronic ischemic heart disease, unspecified	0.928672	2.1e-09	Other chronic ischemic heart disease, unspecified	0.711923	0.0825001	NA	NA	NA	WBC	-0.066345	missense_variant	SH2B3	0.9811	0.7464	0.997	0.5358	0.9315	rs3184504
12:111884608_C_T	C	Other chronic ischemic heart disease, unspecified	0.928672	2.1e-09	Other chronic ischemic heart disease, unspecified	0.711923	0.0825001	NA	NA	NA	WBC	-0.066345	missense_variant	SH2B3	0.9811	0.7464	0.997	0.5358	0.9315	rs3184504
12:111884608_C_T	C	Other chronic ischemic heart disease, unspecified	0.928672	2.1e-09	Other chronic ischemic heart disease, unspecified	0.711923	0.0825001	NA	NA	NA	WBC	-0.066345	missense_variant	SH2B3	0.9811	0.7464	0.997	0.5358	0.9315	rs3184504
12:111884608_C_T	C	Other chronic ischemic heart disease, unspecified	0.928672	2.1e-09	Other chronic ischemic heart disease, unspecified	0.711923	0.0825001	NA	NA	NA	WBC	-0.066345	missense_variant	SH2B3	0.9811	0.7464	0.997	0.5358	0.9315	rs3184504
12:111932800_C_T	T	Celiac disease	0.810584	5.1e-10	NA	NA	NA	NA	NA	NA	HCT	-0.061091	intron_variant	ATXN2	0.9811	0.7464	0.997	0.5358	0.9325	rs7137828
12:111932800_C_T	T	Celiac disease	0.810584	5.1e-10	NA	NA	NA	NA	NA	NA	HCT	-0.061091	intron_variant	ATXN2	0.9811	0.7464	0.997	0.5358	0.9325	rs7137828
12:111932800_C_T	T	Celiac disease	0.810584	5.1e-10	NA	NA	NA	NA	NA	NA	HCT	-0.061091	intron_variant	ATXN2	0.9811	0.7464	0.997	0.5358	0.9325	rs7137828
12:111932800_C_T	T	Coronary atherosclerosis	0.92404	7.3e-13	Coronary atherosclerosis	0.764143	0.0211226	NA	NA	NA	HCT	-0.061091	intron_variant	ATXN2	0.9811	0.7464	0.997	0.5358	0.9325	rs7137828
12:111932800_C_T	T	Coronary atherosclerosis	0.92404	7.3e-13	Coronary atherosclerosis	0.764143	0.0211226	NA	NA	NA	HCT	-0.061091	intron_variant	ATXN2	0.9811	0.7464	0.997	0.5358	0.9325	rs7137828
12:111932800_C_T	T	Coronary atherosclerosis	0.92404	7.3e-13	Coronary atherosclerosis	0.764143	0.0211226	NA	NA	NA	HCT	-0.061091	intron_variant	ATXN2	0.9811	0.7464	0.997	0.5358	0.9325	rs7137828
12:111932800_C_T	T	Essential hypertension	0.940823	9.3e-22	Essential hypertension	1.01928	0.831047	NA	NA	NA	HCT	-0.061091	intron_variant	ATXN2	0.9811	0.7464	0.997	0.5358	0.9325	rs7137828
12:111932800_C_T	T	Essential hypertension	0.940823	9.3e-22	Essential hypertension	1.01928	0.831047	NA	NA	NA	HCT	-0.061091	intron_variant	ATXN2	0.9811	0.7464	0.997	0.5358	0.9325	rs7137828
12:111932800_C_T	T	Essential hypertension	0.940823	9.3e-22	Essential hypertension	1.01928	0.831047	NA	NA	NA	HCT	-0.061091	intron_variant	ATXN2	0.9811	0.7464	0.997	0.5358	0.9325	rs7137828
12:111932800_C_T	T	Hypertension	0.940823	8.1e-22	Hypertension	1.0156	0.861566	NA	NA	NA	HCT	-0.061091	intron_variant	ATXN2	0.9811	0.7464	0.997	0.5358	0.9325	rs7137828
12:111932800_C_T	T	Hypertension	0.940823	8.1e-22	Hypertension	1.0156	0.861566	NA	NA	NA	HCT	-0.061091	intron_variant	ATXN2	0.9811	0.7464	0.997	0.5358	0.9325	rs7137828
12:111932800_C_T	T	Hypertension	0.940823	8.1e-22	Hypertension	1.0156	0.861566	NA	NA	NA	HCT	-0.061091	intron_variant	ATXN2	0.9811	0.7464	0.997	0.5358	0.9325	rs7137828
12:111932800_C_T	T	Hypothyroidism	0.826959	3.5e-52	Hypothyroidism	1.10803	0.495602	NA	NA	NA	HCT	-0.061091	intron_variant	ATXN2	0.9811	0.7464	0.997	0.5358	0.9325	rs7137828
12:111932800_C_T	T	Hypothyroidism	0.826959	3.5e-52	Hypothyroidism	1.10803	0.495602	NA	NA	NA	HCT	-0.061091	intron_variant	ATXN2	0.9811	0.7464	0.997	0.5358	0.9325	rs7137828
12:111932800_C_T	T	Hypothyroidism	0.826959	3.5e-52	Hypothyroidism	1.10803	0.495602	NA	NA	NA	HCT	-0.061091	intron_variant	ATXN2	0.9811	0.7464	0.997	0.5358	0.9325	rs7137828
12:111932800_C_T	T	Hypothyroidism NOS	0.826959	6.4e-52	Hypothyroidism NOS	0.99275	0.962925	NA	NA	NA	HCT	-0.061091	intron_variant	ATXN2	0.9811	0.7464	0.997	0.5358	0.9325	rs7137828
12:111932800_C_T	T	Hypothyroidism NOS	0.826959	6.4e-52	Hypothyroidism NOS	0.99275	0.962925	NA	NA	NA	HCT	-0.061091	intron_variant	ATXN2	0.9811	0.7464	0.997	0.5358	0.9325	rs7137828
12:111932800_C_T	T	Hypothyroidism NOS	0.826959	6.4e-52	Hypothyroidism NOS	0.99275	0.962925	NA	NA	NA	HCT	-0.061091	intron_variant	ATXN2	0.9811	0.7464	0.997	0.5358	0.9325	rs7137828
12:111932800_C_T	T	Ischemic Heart Disease	0.937067	5.7e-13	Ischemic Heart Disease	0.800998	0.0375863	NA	NA	NA	HCT	-0.061091	intron_variant	ATXN2	0.9811	0.7464	0.997	0.5358	0.9325	rs7137828
12:111932800_C_T	T	Ischemic Heart Disease	0.937067	5.7e-13	Ischemic Heart Disease	0.800998	0.0375863	NA	NA	NA	HCT	-0.061091	intron_variant	ATXN2	0.9811	0.7464	0.997	0.5358	0.9325	rs7137828
12:111932800_C_T	T	Ischemic Heart Disease	0.937067	5.7e-13	Ischemic Heart Disease	0.800998	0.0375863	NA	NA	NA	HCT	-0.061091	intron_variant	ATXN2	0.9811	0.7464	0.997	0.5358	0.9325	rs7137828
12:111932800_C_T	T	Myocardial infarction	0.895834	1.2e-14	Myocardial infarction	0.732386	0.0551419	MI	0.509491	0.402094	HCT	-0.061091	intron_variant	ATXN2	0.9811	0.7464	0.997	0.5358	0.9325	rs7137828
12:111932800_C_T	T	Myocardial infarction	0.895834	1.2e-14	Myocardial infarction	0.732386	0.0551419	MI	0.509491	0.402094	HCT	-0.061091	intron_variant	ATXN2	0.9811	0.7464	0.997	0.5358	0.9325	rs7137828
12:111932800_C_T	T	Myocardial infarction	0.895834	1.2e-14	Myocardial infarction	0.732386	0.0551419	MI	0.509491	0.402094	HCT	-0.061091	intron_variant	ATXN2	0.9811	0.7464	0.997	0.5358	0.9325	rs7137828
12:111932800_C_T	T	Other chronic ischemic heart disease, unspecified	0.927743	1.8e-09	Other chronic ischemic heart disease, unspecified	0.739695	0.126453	NA	NA	NA	HCT	-0.061091	intron_variant	ATXN2	0.9811	0.7464	0.997	0.5358	0.9325	rs7137828
12:111932800_C_T	T	Other chronic ischemic heart disease, unspecified	0.927743	1.8e-09	Other chronic ischemic heart disease, unspecified	0.739695	0.126453	NA	NA	NA	HCT	-0.061091	intron_variant	ATXN2	0.9811	0.7464	0.997	0.5358	0.9325	rs7137828
12:111932800_C_T	T	Other chronic ischemic heart disease, unspecified	0.927743	1.8e-09	Other chronic ischemic heart disease, unspecified	0.739695	0.126453	NA	NA	NA	HCT	-0.061091	intron_variant	ATXN2	0.9811	0.7464	0.997	0.5358	0.9325	rs7137828
12:111932800_C_T	T	Celiac disease	0.810584	5.1e-10	NA	NA	NA	NA	NA	NA	HGB	-0.064699	intron_variant	ATXN2	0.9811	0.7464	0.997	0.5358	0.9325	rs7137828
12:111932800_C_T	T	Celiac disease	0.810584	5.1e-10	NA	NA	NA	NA	NA	NA	HGB	-0.064699	intron_variant	ATXN2	0.9811	0.7464	0.997	0.5358	0.9325	rs7137828
12:111932800_C_T	T	Celiac disease	0.810584	5.1e-10	NA	NA	NA	NA	NA	NA	HGB	-0.064699	intron_variant	ATXN2	0.9811	0.7464	0.997	0.5358	0.9325	rs7137828
12:111932800_C_T	T	Coronary atherosclerosis	0.92404	7.3e-13	Coronary atherosclerosis	0.764143	0.0211226	NA	NA	NA	HGB	-0.064699	intron_variant	ATXN2	0.9811	0.7464	0.997	0.5358	0.9325	rs7137828
12:111932800_C_T	T	Coronary atherosclerosis	0.92404	7.3e-13	Coronary atherosclerosis	0.764143	0.0211226	NA	NA	NA	HGB	-0.064699	intron_variant	ATXN2	0.9811	0.7464	0.997	0.5358	0.9325	rs7137828
12:111932800_C_T	T	Coronary atherosclerosis	0.92404	7.3e-13	Coronary atherosclerosis	0.764143	0.0211226	NA	NA	NA	HGB	-0.064699	intron_variant	ATXN2	0.9811	0.7464	0.997	0.5358	0.9325	rs7137828
12:111932800_C_T	T	Essential hypertension	0.940823	9.3e-22	Essential hypertension	1.01928	0.831047	NA	NA	NA	HGB	-0.064699	intron_variant	ATXN2	0.9811	0.7464	0.997	0.5358	0.9325	rs7137828
12:111932800_C_T	T	Essential hypertension	0.940823	9.3e-22	Essential hypertension	1.01928	0.831047	NA	NA	NA	HGB	-0.064699	intron_variant	ATXN2	0.9811	0.7464	0.997	0.5358	0.9325	rs7137828
12:111932800_C_T	T	Essential hypertension	0.940823	9.3e-22	Essential hypertension	1.01928	0.831047	NA	NA	NA	HGB	-0.064699	intron_variant	ATXN2	0.9811	0.7464	0.997	0.5358	0.9325	rs7137828
12:111932800_C_T	T	Hypertension	0.940823	8.1e-22	Hypertension	1.0156	0.861566	NA	NA	NA	HGB	-0.064699	intron_variant	ATXN2	0.9811	0.7464	0.997	0.5358	0.9325	rs7137828
12:111932800_C_T	T	Hypertension	0.940823	8.1e-22	Hypertension	1.0156	0.861566	NA	NA	NA	HGB	-0.064699	intron_variant	ATXN2	0.9811	0.7464	0.997	0.5358	0.9325	rs7137828
12:111932800_C_T	T	Hypertension	0.940823	8.1e-22	Hypertension	1.0156	0.861566	NA	NA	NA	HGB	-0.064699	intron_variant	ATXN2	0.9811	0.7464	0.997	0.5358	0.9325	rs7137828
12:111932800_C_T	T	Hypothyroidism	0.826959	3.5e-52	Hypothyroidism	1.10803	0.495602	NA	NA	NA	HGB	-0.064699	intron_variant	ATXN2	0.9811	0.7464	0.997	0.5358	0.9325	rs7137828
12:111932800_C_T	T	Hypothyroidism	0.826959	3.5e-52	Hypothyroidism	1.10803	0.495602	NA	NA	NA	HGB	-0.064699	intron_variant	ATXN2	0.9811	0.7464	0.997	0.5358	0.9325	rs7137828
12:111932800_C_T	T	Hypothyroidism	0.826959	3.5e-52	Hypothyroidism	1.10803	0.495602	NA	NA	NA	HGB	-0.064699	intron_variant	ATXN2	0.9811	0.7464	0.997	0.5358	0.9325	rs7137828
12:111932800_C_T	T	Hypothyroidism NOS	0.826959	6.4e-52	Hypothyroidism NOS	0.99275	0.962925	NA	NA	NA	HGB	-0.064699	intron_variant	ATXN2	0.9811	0.7464	0.997	0.5358	0.9325	rs7137828
12:111932800_C_T	T	Hypothyroidism NOS	0.826959	6.4e-52	Hypothyroidism NOS	0.99275	0.962925	NA	NA	NA	HGB	-0.064699	intron_variant	ATXN2	0.9811	0.7464	0.997	0.5358	0.9325	rs7137828
12:111932800_C_T	T	Hypothyroidism NOS	0.826959	6.4e-52	Hypothyroidism NOS	0.99275	0.962925	NA	NA	NA	HGB	-0.064699	intron_variant	ATXN2	0.9811	0.7464	0.997	0.5358	0.9325	rs7137828
12:111932800_C_T	T	Ischemic Heart Disease	0.937067	5.7e-13	Ischemic Heart Disease	0.800998	0.0375863	NA	NA	NA	HGB	-0.064699	intron_variant	ATXN2	0.9811	0.7464	0.997	0.5358	0.9325	rs7137828
12:111932800_C_T	T	Ischemic Heart Disease	0.937067	5.7e-13	Ischemic Heart Disease	0.800998	0.0375863	NA	NA	NA	HGB	-0.064699	intron_variant	ATXN2	0.9811	0.7464	0.997	0.5358	0.9325	rs7137828
12:111932800_C_T	T	Ischemic Heart Disease	0.937067	5.7e-13	Ischemic Heart Disease	0.800998	0.0375863	NA	NA	NA	HGB	-0.064699	intron_variant	ATXN2	0.9811	0.7464	0.997	0.5358	0.9325	rs7137828
12:111932800_C_T	T	Myocardial infarction	0.895834	1.2e-14	Myocardial infarction	0.732386	0.0551419	MI	0.509491	0.402094	HGB	-0.064699	intron_variant	ATXN2	0.9811	0.7464	0.997	0.5358	0.9325	rs7137828
12:111932800_C_T	T	Myocardial infarction	0.895834	1.2e-14	Myocardial infarction	0.732386	0.0551419	MI	0.509491	0.402094	HGB	-0.064699	intron_variant	ATXN2	0.9811	0.7464	0.997	0.5358	0.9325	rs7137828
12:111932800_C_T	T	Myocardial infarction	0.895834	1.2e-14	Myocardial infarction	0.732386	0.0551419	MI	0.509491	0.402094	HGB	-0.064699	intron_variant	ATXN2	0.9811	0.7464	0.997	0.5358	0.9325	rs7137828
12:111932800_C_T	T	Other chronic ischemic heart disease, unspecified	0.927743	1.8e-09	Other chronic ischemic heart disease, unspecified	0.739695	0.126453	NA	NA	NA	HGB	-0.064699	intron_variant	ATXN2	0.9811	0.7464	0.997	0.5358	0.9325	rs7137828
12:111932800_C_T	T	Other chronic ischemic heart disease, unspecified	0.927743	1.8e-09	Other chronic ischemic heart disease, unspecified	0.739695	0.126453	NA	NA	NA	HGB	-0.064699	intron_variant	ATXN2	0.9811	0.7464	0.997	0.5358	0.9325	rs7137828
12:111932800_C_T	T	Other chronic ischemic heart disease, unspecified	0.927743	1.8e-09	Other chronic ischemic heart disease, unspecified	0.739695	0.126453	NA	NA	NA	HGB	-0.064699	intron_variant	ATXN2	0.9811	0.7464	0.997	0.5358	0.9325	rs7137828
12:111932800_C_T	T	Celiac disease	0.810584	5.1e-10	NA	NA	NA	NA	NA	NA	RBC	-0.044499	intron_variant	ATXN2	0.9811	0.7464	0.997	0.5358	0.9325	rs7137828
12:111932800_C_T	T	Celiac disease	0.810584	5.1e-10	NA	NA	NA	NA	NA	NA	RBC	-0.044499	intron_variant	ATXN2	0.9811	0.7464	0.997	0.5358	0.9325	rs7137828
12:111932800_C_T	T	Celiac disease	0.810584	5.1e-10	NA	NA	NA	NA	NA	NA	RBC	-0.044499	intron_variant	ATXN2	0.9811	0.7464	0.997	0.5358	0.9325	rs7137828
12:111932800_C_T	T	Coronary atherosclerosis	0.92404	7.3e-13	Coronary atherosclerosis	0.764143	0.0211226	NA	NA	NA	RBC	-0.044499	intron_variant	ATXN2	0.9811	0.7464	0.997	0.5358	0.9325	rs7137828
12:111932800_C_T	T	Coronary atherosclerosis	0.92404	7.3e-13	Coronary atherosclerosis	0.764143	0.0211226	NA	NA	NA	RBC	-0.044499	intron_variant	ATXN2	0.9811	0.7464	0.997	0.5358	0.9325	rs7137828
12:111932800_C_T	T	Coronary atherosclerosis	0.92404	7.3e-13	Coronary atherosclerosis	0.764143	0.0211226	NA	NA	NA	RBC	-0.044499	intron_variant	ATXN2	0.9811	0.7464	0.997	0.5358	0.9325	rs7137828
12:111932800_C_T	T	Essential hypertension	0.940823	9.3e-22	Essential hypertension	1.01928	0.831047	NA	NA	NA	RBC	-0.044499	intron_variant	ATXN2	0.9811	0.7464	0.997	0.5358	0.9325	rs7137828
12:111932800_C_T	T	Essential hypertension	0.940823	9.3e-22	Essential hypertension	1.01928	0.831047	NA	NA	NA	RBC	-0.044499	intron_variant	ATXN2	0.9811	0.7464	0.997	0.5358	0.9325	rs7137828
12:111932800_C_T	T	Essential hypertension	0.940823	9.3e-22	Essential hypertension	1.01928	0.831047	NA	NA	NA	RBC	-0.044499	intron_variant	ATXN2	0.9811	0.7464	0.997	0.5358	0.9325	rs7137828
12:111932800_C_T	T	Hypertension	0.940823	8.1e-22	Hypertension	1.0156	0.861566	NA	NA	NA	RBC	-0.044499	intron_variant	ATXN2	0.9811	0.7464	0.997	0.5358	0.9325	rs7137828
12:111932800_C_T	T	Hypertension	0.940823	8.1e-22	Hypertension	1.0156	0.861566	NA	NA	NA	RBC	-0.044499	intron_variant	ATXN2	0.9811	0.7464	0.997	0.5358	0.9325	rs7137828
12:111932800_C_T	T	Hypertension	0.940823	8.1e-22	Hypertension	1.0156	0.861566	NA	NA	NA	RBC	-0.044499	intron_variant	ATXN2	0.9811	0.7464	0.997	0.5358	0.9325	rs7137828
12:111932800_C_T	T	Hypothyroidism	0.826959	3.5e-52	Hypothyroidism	1.10803	0.495602	NA	NA	NA	RBC	-0.044499	intron_variant	ATXN2	0.9811	0.7464	0.997	0.5358	0.9325	rs7137828
12:111932800_C_T	T	Hypothyroidism	0.826959	3.5e-52	Hypothyroidism	1.10803	0.495602	NA	NA	NA	RBC	-0.044499	intron_variant	ATXN2	0.9811	0.7464	0.997	0.5358	0.9325	rs7137828
12:111932800_C_T	T	Hypothyroidism	0.826959	3.5e-52	Hypothyroidism	1.10803	0.495602	NA	NA	NA	RBC	-0.044499	intron_variant	ATXN2	0.9811	0.7464	0.997	0.5358	0.9325	rs7137828
12:111932800_C_T	T	Hypothyroidism NOS	0.826959	6.4e-52	Hypothyroidism NOS	0.99275	0.962925	NA	NA	NA	RBC	-0.044499	intron_variant	ATXN2	0.9811	0.7464	0.997	0.5358	0.9325	rs7137828
12:111932800_C_T	T	Hypothyroidism NOS	0.826959	6.4e-52	Hypothyroidism NOS	0.99275	0.962925	NA	NA	NA	RBC	-0.044499	intron_variant	ATXN2	0.9811	0.7464	0.997	0.5358	0.9325	rs7137828
12:111932800_C_T	T	Hypothyroidism NOS	0.826959	6.4e-52	Hypothyroidism NOS	0.99275	0.962925	NA	NA	NA	RBC	-0.044499	intron_variant	ATXN2	0.9811	0.7464	0.997	0.5358	0.9325	rs7137828
12:111932800_C_T	T	Ischemic Heart Disease	0.937067	5.7e-13	Ischemic Heart Disease	0.800998	0.0375863	NA	NA	NA	RBC	-0.044499	intron_variant	ATXN2	0.9811	0.7464	0.997	0.5358	0.9325	rs7137828
12:111932800_C_T	T	Ischemic Heart Disease	0.937067	5.7e-13	Ischemic Heart Disease	0.800998	0.0375863	NA	NA	NA	RBC	-0.044499	intron_variant	ATXN2	0.9811	0.7464	0.997	0.5358	0.9325	rs7137828
12:111932800_C_T	T	Ischemic Heart Disease	0.937067	5.7e-13	Ischemic Heart Disease	0.800998	0.0375863	NA	NA	NA	RBC	-0.044499	intron_variant	ATXN2	0.9811	0.7464	0.997	0.5358	0.9325	rs7137828
12:111932800_C_T	T	Myocardial infarction	0.895834	1.2e-14	Myocardial infarction	0.732386	0.0551419	MI	0.509491	0.402094	RBC	-0.044499	intron_variant	ATXN2	0.9811	0.7464	0.997	0.5358	0.9325	rs7137828
12:111932800_C_T	T	Myocardial infarction	0.895834	1.2e-14	Myocardial infarction	0.732386	0.0551419	MI	0.509491	0.402094	RBC	-0.044499	intron_variant	ATXN2	0.9811	0.7464	0.997	0.5358	0.9325	rs7137828
12:111932800_C_T	T	Myocardial infarction	0.895834	1.2e-14	Myocardial infarction	0.732386	0.0551419	MI	0.509491	0.402094	RBC	-0.044499	intron_variant	ATXN2	0.9811	0.7464	0.997	0.5358	0.9325	rs7137828
12:111932800_C_T	T	Other chronic ischemic heart disease, unspecified	0.927743	1.8e-09	Other chronic ischemic heart disease, unspecified	0.739695	0.126453	NA	NA	NA	RBC	-0.044499	intron_variant	ATXN2	0.9811	0.7464	0.997	0.5358	0.9325	rs7137828
12:111932800_C_T	T	Other chronic ischemic heart disease, unspecified	0.927743	1.8e-09	Other chronic ischemic heart disease, unspecified	0.739695	0.126453	NA	NA	NA	RBC	-0.044499	intron_variant	ATXN2	0.9811	0.7464	0.997	0.5358	0.9325	rs7137828
12:111932800_C_T	T	Other chronic ischemic heart disease, unspecified	0.927743	1.8e-09	Other chronic ischemic heart disease, unspecified	0.739695	0.126453	NA	NA	NA	RBC	-0.044499	intron_variant	ATXN2	0.9811	0.7464	0.997	0.5358	0.9325	rs7137828
12:111946435_A_G	A	Essential hypertension	0.955042	4.4e-09	Essential hypertension	0.978075	0.685494	NA	NA	NA	MPV	0.01808	intron_variant	ATXN2	0.7769	0.3199	0.8919	0.2028	0.3395	rs614591
12:111946435_A_G	A	Hypertension	0.955042	6.7e-09	Hypertension	0.983299	0.75642	NA	NA	NA	MPV	0.01808	intron_variant	ATXN2	0.7769	0.3199	0.8919	0.2028	0.3395	rs614591
12:111946435_A_G	A	Hypothyroidism	0.914846	3.9e-09	Hypothyroidism	1.03834	0.67502	NA	NA	NA	MPV	0.01808	intron_variant	ATXN2	0.7769	0.3199	0.8919	0.2028	0.3395	rs614591
12:111946435_A_G	A	NA	NA	NA	NA	NA	NA	drinking	0.625421	0	MPV	0.01808	intron_variant	ATXN2	0.7769	0.3199	0.8919	0.2028	0.3395	rs614591
12:112007756_C_T	T	Celiac disease	0.818731	6.3e-10	NA	NA	NA	NA	NA	NA	LYM	-0.089107	intron_variant	ATXN2	0.9811	0.7478	0.997	0.5338	0.9325	rs653178
12:112007756_C_T	T	Coronary atherosclerosis	0.92404	7.1e-13	Coronary atherosclerosis	0.768642	0.024849	NA	NA	NA	LYM	-0.089107	intron_variant	ATXN2	0.9811	0.7478	0.997	0.5338	0.9325	rs653178
12:112007756_C_T	T	Essential hypertension	0.940823	8.1e-22	Essential hypertension	1.02776	0.761425	NA	NA	NA	LYM	-0.089107	intron_variant	ATXN2	0.9811	0.7478	0.997	0.5338	0.9325	rs653178
12:112007756_C_T	T	Hypertension	0.940823	7.3e-22	Hypertension	1.02362	0.794049	NA	NA	NA	LYM	-0.089107	intron_variant	ATXN2	0.9811	0.7478	0.997	0.5338	0.9325	rs653178
12:112007756_C_T	T	Hypothyroidism	0.826959	4.1e-52	Hypothyroidism	1.07763	0.617621	NA	NA	NA	LYM	-0.089107	intron_variant	ATXN2	0.9811	0.7478	0.997	0.5338	0.9325	rs653178
12:112007756_C_T	T	Hypothyroidism NOS	0.826959	7.5e-52	Hypothyroidism NOS	0.984348	0.919809	NA	NA	NA	LYM	-0.089107	intron_variant	ATXN2	0.9811	0.7478	0.997	0.5338	0.9325	rs653178
12:112007756_C_T	T	Ischemic Heart Disease	0.938005	6.5e-13	Ischemic Heart Disease	0.803454	0.0412698	NA	NA	NA	LYM	-0.089107	intron_variant	ATXN2	0.9811	0.7478	0.997	0.5338	0.9325	rs653178
12:112007756_C_T	T	Myocardial infarction	0.895834	9e-15	Myocardial infarction	0.743971	0.0710246	MI	0.418196	0.266971	LYM	-0.089107	intron_variant	ATXN2	0.9811	0.7478	0.997	0.5338	0.9325	rs653178
12:112007756_C_T	T	Other chronic ischemic heart disease, unspecified	0.928672	2e-09	Other chronic ischemic heart disease, unspecified	0.736771	0.122558	NA	NA	NA	LYM	-0.089107	intron_variant	ATXN2	0.9811	0.7478	0.997	0.5338	0.9325	rs653178
12:112140669_A_G	A	NA	NA	NA	Cardiac dysrhythmias	2.6983	0.0569798	Arrhythmia	0.897887	6.87e-08	MCH	0.121862	intron_variant	ACAD10	0.0008	0.0029	0.2748	0	0.0051	rs11066008
12:112140669_A_G	A	NA	NA	NA	Cerebral artery occlusion, with cerebral infarction	5.1091	0.0534376	CI	0.884943	8.16e-10	MCH	0.121862	intron_variant	ACAD10	0.0008	0.0029	0.2748	0	0.0051	rs11066008
12:112140669_A_G	A	NA	NA	NA	Colorectal cancer	1.29e-06	0.987551	ColorectalCancer	0.805656	4.78e-13	MCH	0.121862	intron_variant	ACAD10	0.0008	0.0029	0.2748	0	0.0051	rs11066008
12:112140669_A_G	A	NA	NA	NA	Myocardial infarction	3.64322	0.131728	MI	1.49199	7.23e-82	MCH	0.121862	intron_variant	ACAD10	0.0008	0.0029	0.2748	0	0.0051	rs11066008
12:112140669_A_G	A	NA	NA	NA	Unstable angina (intermediate coronary syndrome)	4.44e-07	0.992487	UnstableAngina	1.25645	2.29e-10	MCH	0.121862	intron_variant	ACAD10	0.0008	0.0029	0.2748	0	0.0051	rs11066008
12:112140669_A_G	A	NA	NA	NA	NA	NA	NA	StableAngina	1.11611	6.19e-08	MCH	0.121862	intron_variant	ACAD10	0.0008	0.0029	0.2748	0	0.0051	rs11066008
12:112140669_A_G	A	NA	NA	NA	NA	NA	NA	drinking	0.164438	0	MCH	0.121862	intron_variant	ACAD10	0.0008	0.0029	0.2748	0	0.0051	rs11066008
12:112140669_A_G	A	NA	NA	NA	Cardiac dysrhythmias	2.6983	0.0569798	Arrhythmia	0.897887	6.87e-08	MCHC	0.067876	intron_variant	ACAD10	0.0008	0.0029	0.2748	0	0.0051	rs11066008
12:112140669_A_G	A	NA	NA	NA	Cerebral artery occlusion, with cerebral infarction	5.1091	0.0534376	CI	0.884943	8.16e-10	MCHC	0.067876	intron_variant	ACAD10	0.0008	0.0029	0.2748	0	0.0051	rs11066008
12:112140669_A_G	A	NA	NA	NA	Colorectal cancer	1.29e-06	0.987551	ColorectalCancer	0.805656	4.78e-13	MCHC	0.067876	intron_variant	ACAD10	0.0008	0.0029	0.2748	0	0.0051	rs11066008
12:112140669_A_G	A	NA	NA	NA	Myocardial infarction	3.64322	0.131728	MI	1.49199	7.23e-82	MCHC	0.067876	intron_variant	ACAD10	0.0008	0.0029	0.2748	0	0.0051	rs11066008
12:112140669_A_G	A	NA	NA	NA	Unstable angina (intermediate coronary syndrome)	4.44e-07	0.992487	UnstableAngina	1.25645	2.29e-10	MCHC	0.067876	intron_variant	ACAD10	0.0008	0.0029	0.2748	0	0.0051	rs11066008
12:112140669_A_G	A	NA	NA	NA	NA	NA	NA	StableAngina	1.11611	6.19e-08	MCHC	0.067876	intron_variant	ACAD10	0.0008	0.0029	0.2748	0	0.0051	rs11066008
12:112140669_A_G	A	NA	NA	NA	NA	NA	NA	drinking	0.164438	0	MCHC	0.067876	intron_variant	ACAD10	0.0008	0.0029	0.2748	0	0.0051	rs11066008
12:112140669_A_G	A	NA	NA	NA	Cardiac dysrhythmias	2.6983	0.0569798	Arrhythmia	0.897887	6.87e-08	MCV	0.099086	intron_variant	ACAD10	0.0008	0.0029	0.2748	0	0.0051	rs11066008
12:112140669_A_G	A	NA	NA	NA	Cerebral artery occlusion, with cerebral infarction	5.1091	0.0534376	CI	0.884943	8.16e-10	MCV	0.099086	intron_variant	ACAD10	0.0008	0.0029	0.2748	0	0.0051	rs11066008
12:112140669_A_G	A	NA	NA	NA	Colorectal cancer	1.29e-06	0.987551	ColorectalCancer	0.805656	4.78e-13	MCV	0.099086	intron_variant	ACAD10	0.0008	0.0029	0.2748	0	0.0051	rs11066008
12:112140669_A_G	A	NA	NA	NA	Myocardial infarction	3.64322	0.131728	MI	1.49199	7.23e-82	MCV	0.099086	intron_variant	ACAD10	0.0008	0.0029	0.2748	0	0.0051	rs11066008
12:112140669_A_G	A	NA	NA	NA	Unstable angina (intermediate coronary syndrome)	4.44e-07	0.992487	UnstableAngina	1.25645	2.29e-10	MCV	0.099086	intron_variant	ACAD10	0.0008	0.0029	0.2748	0	0.0051	rs11066008
12:112140669_A_G	A	NA	NA	NA	NA	NA	NA	StableAngina	1.11611	6.19e-08	MCV	0.099086	intron_variant	ACAD10	0.0008	0.0029	0.2748	0	0.0051	rs11066008
12:112140669_A_G	A	NA	NA	NA	NA	NA	NA	drinking	0.164438	0	MCV	0.099086	intron_variant	ACAD10	0.0008	0.0029	0.2748	0	0.0051	rs11066008
12:112777097_A_G	G	Myocardial infarction	0.878095	1e-06	Myocardial infarction	0.956425	0.661341	MI	1.12617	6.09e-08	RDW	-0.045165	intron_variant	HECTD4	0.41	0.2248	0.8472	0.0974	0.2106	rs1468252
12:112777097_A_G	G	NA	NA	NA	NA	NA	NA	drinking	0.548904	0	RDW	-0.045165	intron_variant	HECTD4	0.41	0.2248	0.8472	0.0974	0.2106	rs1468252
12:112871372_A_G	G	Coronary atherosclerosis	1.07358	1.1e-10	Coronary atherosclerosis	1.24551	0.081839	NA	NA	NA	EOS	0.07978	intron_variant	PTPN11	0.0174	0.219	0.003	0.4274	0.0665	rs11066301
12:112871372_A_G	G	Essential hypertension	1.04603	5.2e-12	Essential hypertension	0.958238	0.651749	NA	NA	NA	EOS	0.07978	intron_variant	PTPN11	0.0174	0.219	0.003	0.4274	0.0665	rs11066301
12:112871372_A_G	G	Hypertension	1.04603	4.7e-12	Hypertension	0.957959	0.646837	NA	NA	NA	EOS	0.07978	intron_variant	PTPN11	0.0174	0.219	0.003	0.4274	0.0665	rs11066301
12:112871372_A_G	G	Hypothyroidism	1.16183	1.4e-31	Hypothyroidism	0.914221	0.56651	NA	NA	NA	EOS	0.07978	intron_variant	PTPN11	0.0174	0.219	0.003	0.4274	0.0665	rs11066301
12:112871372_A_G	G	Hypothyroidism NOS	1.16183	9.2e-32	Hypothyroidism NOS	0.994056	0.971054	NA	NA	NA	EOS	0.07978	intron_variant	PTPN11	0.0174	0.219	0.003	0.4274	0.0665	rs11066301
12:112871372_A_G	G	Ischemic Heart Disease	1.0576	4.8e-10	Ischemic Heart Disease	1.20699	0.100857	NA	NA	NA	EOS	0.07978	intron_variant	PTPN11	0.0174	0.219	0.003	0.4274	0.0665	rs11066301
12:112871372_A_G	G	Myocardial infarction	1.09527	7.4e-11	Myocardial infarction	1.31988	0.105449	MI	0.182284	0.124018	EOS	0.07978	intron_variant	PTPN11	0.0174	0.219	0.003	0.4274	0.0665	rs11066301
12:112871372_A_G	G	NA	NA	NA	NA	NA	NA	drinking	135453000	7.19e-145	EOS	0.07978	intron_variant	PTPN11	0.0174	0.219	0.003	0.4274	0.0665	rs11066301
12:112883476_A_G	A	Coronary atherosclerosis	1.07573	6.2e-11	Coronary atherosclerosis	1.27116	0.062882	NA	NA	NA	PLT	0.081562	intron_variant	PTPN11	0.0174	0.2147	0.003	0.4165	0.0562	rs11066309
12:112883476_A_G	A	Essential hypertension	1.04812	6.1e-13	Essential hypertension	0.962595	0.6923	NA	NA	NA	PLT	0.081562	intron_variant	PTPN11	0.0174	0.2147	0.003	0.4165	0.0562	rs11066309
12:112883476_A_G	A	Hypertension	1.04812	4.8e-13	Hypertension	0.961523	0.681487	NA	NA	NA	PLT	0.081562	intron_variant	PTPN11	0.0174	0.2147	0.003	0.4165	0.0562	rs11066309
12:112883476_A_G	A	Hypothyroidism	1.17351	1.7e-35	Hypothyroidism	0.962491	0.808127	NA	NA	NA	PLT	0.081562	intron_variant	PTPN11	0.0174	0.2147	0.003	0.4165	0.0562	rs11066309
12:112883476_A_G	A	Hypothyroidism NOS	1.17351	3.2e-35	Hypothyroidism NOS	1.04518	0.789331	NA	NA	NA	PLT	0.081562	intron_variant	PTPN11	0.0174	0.2147	0.003	0.4165	0.0562	rs11066309
12:112883476_A_G	A	Ischemic Heart Disease	1.0576	7.8e-10	Ischemic Heart Disease	1.23173	0.0750383	NA	NA	NA	PLT	0.081562	intron_variant	PTPN11	0.0174	0.2147	0.003	0.4165	0.0562	rs11066309
12:112883476_A_G	A	Myocardial infarction	1.09636	6.3e-11	Myocardial infarction	1.43166	0.0374275	NA	NA	NA	PLT	0.081562	intron_variant	PTPN11	0.0174	0.2147	0.003	0.4165	0.0562	rs11066309
12:114789226_A_G	A	Atrial fibrillation and flutter	1.13883	7.3e-19	Atrial fibrillation and flutter	1.14235	0.163138	NA	NA	NA	HCT	0.012507	downstream_gene_variant	TBX5	0.5477	0.4942	0.4177	0.7256	0.5164	rs2384407
12:114789226_A_G	A	Atrial fibrillation and flutter	1.13883	7.3e-19	Atrial fibrillation and flutter	1.14235	0.163138	NA	NA	NA	HCT	0.012507	downstream_gene_variant	TBX5	0.5477	0.4942	0.4177	0.7256	0.5164	rs2384407
12:114789226_A_G	A	Atrial fibrillation and flutter	1.13883	7.3e-19	Atrial fibrillation and flutter	1.14235	0.163138	NA	NA	NA	HCT	0.012507	downstream_gene_variant	TBX5	0.5477	0.4942	0.4177	0.7256	0.5164	rs2384407
12:114789226_A_G	A	Atrial fibrillation and flutter	1.13883	7.3e-19	Atrial fibrillation and flutter	1.14235	0.163138	NA	NA	NA	HCT	0.012507	downstream_gene_variant	TBX5	0.5477	0.4942	0.4177	0.7256	0.5164	rs2384407
12:114789226_A_G	A	Cardiac dysrhythmias	1.07573	2.5e-11	Cardiac dysrhythmias	1.0798	0.130937	Arrhythmia	1.07583	4.26e-08	HCT	0.012507	downstream_gene_variant	TBX5	0.5477	0.4942	0.4177	0.7256	0.5164	rs2384407
12:114789226_A_G	A	Cardiac dysrhythmias	1.07573	2.5e-11	Cardiac dysrhythmias	1.0798	0.130937	Arrhythmia	1.07583	4.26e-08	HCT	0.012507	downstream_gene_variant	TBX5	0.5477	0.4942	0.4177	0.7256	0.5164	rs2384407
12:114789226_A_G	A	Cardiac dysrhythmias	1.07573	2.5e-11	Cardiac dysrhythmias	1.0798	0.130937	Arrhythmia	1.07583	4.26e-08	HCT	0.012507	downstream_gene_variant	TBX5	0.5477	0.4942	0.4177	0.7256	0.5164	rs2384407
12:114789226_A_G	A	Cardiac dysrhythmias	1.07573	2.5e-11	Cardiac dysrhythmias	1.0798	0.130937	Arrhythmia	1.07583	4.26e-08	HCT	0.012507	downstream_gene_variant	TBX5	0.5477	0.4942	0.4177	0.7256	0.5164	rs2384407
12:114789226_A_G	A	Atrial fibrillation and flutter	1.13883	7.3e-19	Atrial fibrillation and flutter	1.14235	0.163138	NA	NA	NA	HGB	0.012159	downstream_gene_variant	TBX5	0.5477	0.4942	0.4177	0.7256	0.5164	rs2384407
12:114789226_A_G	A	Atrial fibrillation and flutter	1.13883	7.3e-19	Atrial fibrillation and flutter	1.14235	0.163138	NA	NA	NA	HGB	0.012159	downstream_gene_variant	TBX5	0.5477	0.4942	0.4177	0.7256	0.5164	rs2384407
12:114789226_A_G	A	Atrial fibrillation and flutter	1.13883	7.3e-19	Atrial fibrillation and flutter	1.14235	0.163138	NA	NA	NA	HGB	0.012159	downstream_gene_variant	TBX5	0.5477	0.4942	0.4177	0.7256	0.5164	rs2384407
12:114789226_A_G	A	Atrial fibrillation and flutter	1.13883	7.3e-19	Atrial fibrillation and flutter	1.14235	0.163138	NA	NA	NA	HGB	0.012159	downstream_gene_variant	TBX5	0.5477	0.4942	0.4177	0.7256	0.5164	rs2384407
12:114789226_A_G	A	Cardiac dysrhythmias	1.07573	2.5e-11	Cardiac dysrhythmias	1.0798	0.130937	Arrhythmia	1.07583	4.26e-08	HGB	0.012159	downstream_gene_variant	TBX5	0.5477	0.4942	0.4177	0.7256	0.5164	rs2384407
12:114789226_A_G	A	Cardiac dysrhythmias	1.07573	2.5e-11	Cardiac dysrhythmias	1.0798	0.130937	Arrhythmia	1.07583	4.26e-08	HGB	0.012159	downstream_gene_variant	TBX5	0.5477	0.4942	0.4177	0.7256	0.5164	rs2384407
12:114789226_A_G	A	Cardiac dysrhythmias	1.07573	2.5e-11	Cardiac dysrhythmias	1.0798	0.130937	Arrhythmia	1.07583	4.26e-08	HGB	0.012159	downstream_gene_variant	TBX5	0.5477	0.4942	0.4177	0.7256	0.5164	rs2384407
12:114789226_A_G	A	Cardiac dysrhythmias	1.07573	2.5e-11	Cardiac dysrhythmias	1.0798	0.130937	Arrhythmia	1.07583	4.26e-08	HGB	0.012159	downstream_gene_variant	TBX5	0.5477	0.4942	0.4177	0.7256	0.5164	rs2384407
12:115555530_C_T	T	Essential hypertension	0.944594	9.3e-18	Essential hypertension	0.986428	0.786146	NA	NA	NA	PLT	-0.020192	intergenic_variant		0.5144	0.3329	0.247	0.3956	0.4785	rs35432
12:115555530_C_T	T	Hypertension	0.944594	6.4e-18	Hypertension	0.989296	0.829452	NA	NA	NA	PLT	-0.020192	intergenic_variant		0.5144	0.3329	0.247	0.3956	0.4785	rs35432
12:121431300_C_T	T	Cholelithiasis	0.917594	6.4e-10	Cholelithiasis	1.07421	0.652051	NA	NA	NA	HCT	0.01822	intron_variant	HNF1A	0.118	0.3501	0.4732	0.3161	0.411	rs1169301
12:121431300_C_T	T	Cholelithiasis	0.917594	6.4e-10	Cholelithiasis	1.07421	0.652051	NA	NA	NA	HCT	0.01822	intron_variant	HNF1A	0.118	0.3501	0.4732	0.3161	0.411	rs1169301
12:121431300_C_T	T	Cholelithiasis and cholecystitis	0.914846	6.4e-12	Cholelithiasis and cholecystitis	1.14468	0.350779	NA	NA	NA	HCT	0.01822	intron_variant	HNF1A	0.118	0.3501	0.4732	0.3161	0.411	rs1169301
12:121431300_C_T	T	Cholelithiasis and cholecystitis	0.914846	6.4e-12	Cholelithiasis and cholecystitis	1.14468	0.350779	NA	NA	NA	HCT	0.01822	intron_variant	HNF1A	0.118	0.3501	0.4732	0.3161	0.411	rs1169301
12:121431300_C_T	T	Coronary atherosclerosis	1.07251	7e-09	Coronary atherosclerosis	0.938204	0.555843	NA	NA	NA	HCT	0.01822	intron_variant	HNF1A	0.118	0.3501	0.4732	0.3161	0.411	rs1169301
12:121431300_C_T	T	Coronary atherosclerosis	1.07251	7e-09	Coronary atherosclerosis	0.938204	0.555843	NA	NA	NA	HCT	0.01822	intron_variant	HNF1A	0.118	0.3501	0.4732	0.3161	0.411	rs1169301
12:121431300_C_T	T	Cholelithiasis	0.917594	6.4e-10	Cholelithiasis	1.07421	0.652051	NA	NA	NA	HGB	0.020606	intron_variant	HNF1A	0.118	0.3501	0.4732	0.3161	0.411	rs1169301
12:121431300_C_T	T	Cholelithiasis	0.917594	6.4e-10	Cholelithiasis	1.07421	0.652051	NA	NA	NA	HGB	0.020606	intron_variant	HNF1A	0.118	0.3501	0.4732	0.3161	0.411	rs1169301
12:121431300_C_T	T	Cholelithiasis and cholecystitis	0.914846	6.4e-12	Cholelithiasis and cholecystitis	1.14468	0.350779	NA	NA	NA	HGB	0.020606	intron_variant	HNF1A	0.118	0.3501	0.4732	0.3161	0.411	rs1169301
12:121431300_C_T	T	Cholelithiasis and cholecystitis	0.914846	6.4e-12	Cholelithiasis and cholecystitis	1.14468	0.350779	NA	NA	NA	HGB	0.020606	intron_variant	HNF1A	0.118	0.3501	0.4732	0.3161	0.411	rs1169301
12:121431300_C_T	T	Coronary atherosclerosis	1.07251	7e-09	Coronary atherosclerosis	0.938204	0.555843	NA	NA	NA	HGB	0.020606	intron_variant	HNF1A	0.118	0.3501	0.4732	0.3161	0.411	rs1169301
12:121431300_C_T	T	Coronary atherosclerosis	1.07251	7e-09	Coronary atherosclerosis	0.938204	0.555843	NA	NA	NA	HGB	0.020606	intron_variant	HNF1A	0.118	0.3501	0.4732	0.3161	0.411	rs1169301
12:125303254_C_T	T	Disorders of lipoid metabolism	1.07681	8.6e-10	Disorders of lipoid metabolism	0.940642	0.353039	NA	NA	NA	MCV	-0.015541	intron_variant	SCARB1	0.2194	0.1254	0.0952	0.161	0.093	rs112403212
12:125303254_C_T	T	Hypercholesterolemia	1.07466	8.3e-09	Hypercholesterolemia	0.930161	0.444856	NA	NA	NA	MCV	-0.015541	intron_variant	SCARB1	0.2194	0.1254	0.0952	0.161	0.093	rs112403212
12:125303254_C_T	T	Hyperlipidemia	1.07573	1.4e-09	Hyperlipidemia	0.93847	0.336838	NA	NA	NA	MCV	-0.015541	intron_variant	SCARB1	0.2194	0.1254	0.0952	0.161	0.093	rs112403212
12:125303254_C_T	T	Ischemic Heart Disease	1.08112	2.3e-09	Ischemic Heart Disease	0.953406	0.551292	NA	NA	NA	MCV	-0.015541	intron_variant	SCARB1	0.2194	0.1254	0.0952	0.161	0.093	rs112403212
12:125316031_G_T	T	Disorders of lipoid metabolism	1.07573	2.2e-09	Disorders of lipoid metabolism	0.944698	0.295472	NA	NA	NA	MCH	-0.012895	intron_variant	SCARB1	0.3563	0.1383	0.0992	0.168	0.0879	rs11057839
12:125316031_G_T	T	Hyperlipidemia	1.07466	3.1e-09	Hyperlipidemia	0.947811	0.325595	NA	NA	NA	MCH	-0.012895	intron_variant	SCARB1	0.3563	0.1383	0.0992	0.168	0.0879	rs11057839
12:125316031_G_T	T	Ischemic Heart Disease	1.07896	5.3e-09	Ischemic Heart Disease	0.959872	0.535879	NA	NA	NA	MCH	-0.012895	intron_variant	SCARB1	0.3563	0.1383	0.0992	0.168	0.0879	rs11057839
12:56396768_C_G	C	Asthma	1.06396	4.5e-10	Asthma	1.00414	0.966441	BronchialAsthma	1.13324	5.46e-08	EOS	0.026118	non_coding_transcript_exon_variant	IKZF4,SUOX	0.0825	0.2061	0.2014	0.33	0.2147	rs1689510
12:56435929_C_G	G	Asthma	0.94365	8.8e-10	Asthma	0.909458	0.220842	BronchialAsthma	0.886143	1.03e-07	LYM	0.011875	5_prime_UTR_variant	IKZF4,RP11-603J24.4,RPS26	NA	NA	NA	NA	NA	rs1131017
12:57146069_G_T	G	Diabetes mellitus	1.02429	0.17	Diabetes mellitus	0.940156	0.339548	Diabetes	1.06081	1.46e-07	MCH	0.029907	missense_variant	HSD17B6,PRIM1	0.1989	0.1268	0.2063	0.1113	0.0736	rs2277339
12:57146069_G_T	G	Diabetes mellitus	1.02429	0.17	Diabetes mellitus	0.940156	0.339548	Diabetes	1.06081	1.46e-07	MCV	0.034286	missense_variant	HSD17B6,PRIM1	0.1989	0.1268	0.2063	0.1113	0.0736	rs2277339
12:57493727_G_T	G	Asthma	0.904837	8.4e-12	Asthma	0.613506	0.00669526	BronchialAsthma	0.94242	0.280546	EOS	-0.040162	intron_variant	NAB2,STAT6	0.0348	0.0893	0.0873	0.1074	0.0399	rs3024971
12:95514982_A_G	A	Myocardial infarction	0.923116	0.0028	Myocardial infarction	0.788891	0.377694	MI	0.914506	3.72e-07	PLT	0.025796	intron_variant	FGD6,RP11-129B9.1	0.0287	0.1441	0.1488	0.0577	0.1022	rs34539435
12:9905690_A_G	G	Hypothyroidism	0.904837	2e-16	Hypothyroidism	0.800461	0.0284235	NA	NA	NA	LYM	0.064813	3_prime_UTR_variant	CD69	0.2126	0.3285	0.373	0.3797	0.4642	rs11052877
12:9905690_A_G	G	Hypothyroidism	0.904837	2e-16	Hypothyroidism	0.800461	0.0284235	NA	NA	NA	LYM	0.064813	3_prime_UTR_variant	CD69	0.2126	0.3285	0.373	0.3797	0.4642	rs11052877
12:9905690_A_G	G	Hypothyroidism NOS	0.895834	9.9e-18	Hypothyroidism NOS	0.805244	0.0488467	NA	NA	NA	LYM	0.064813	3_prime_UTR_variant	CD69	0.2126	0.3285	0.373	0.3797	0.4642	rs11052877
12:9905690_A_G	G	Hypothyroidism NOS	0.895834	9.9e-18	Hypothyroidism NOS	0.805244	0.0488467	NA	NA	NA	LYM	0.064813	3_prime_UTR_variant	CD69	0.2126	0.3285	0.373	0.3797	0.4642	rs11052877
12:9905690_A_G	G	Hypothyroidism	0.904837	2e-16	Hypothyroidism	0.800461	0.0284235	NA	NA	NA	WBC	0.023737	3_prime_UTR_variant	CD69	0.2126	0.3285	0.373	0.3797	0.4642	rs11052877
12:9905690_A_G	G	Hypothyroidism	0.904837	2e-16	Hypothyroidism	0.800461	0.0284235	NA	NA	NA	WBC	0.023737	3_prime_UTR_variant	CD69	0.2126	0.3285	0.373	0.3797	0.4642	rs11052877
12:9905690_A_G	G	Hypothyroidism NOS	0.895834	9.9e-18	Hypothyroidism NOS	0.805244	0.0488467	NA	NA	NA	WBC	0.023737	3_prime_UTR_variant	CD69	0.2126	0.3285	0.373	0.3797	0.4642	rs11052877
12:9905690_A_G	G	Hypothyroidism NOS	0.895834	9.9e-18	Hypothyroidism NOS	0.805244	0.0488467	NA	NA	NA	WBC	0.023737	3_prime_UTR_variant	CD69	0.2126	0.3285	0.373	0.3797	0.4642	rs11052877
13:110900793_A_G	A	Myocardial infarction	1.02942	0.035	Myocardial infarction	0.945061	0.582451	MI	1.09471	2.82e-08	LYM	-0.011874	intron_variant	COL4A1	0.6649	0.5014	0.4435	0.507	0.4918	rs7333277
13:28604007_C_T	C	Hypothyroidism	1.52196	1.6e-12	Hypothyroidism	0.968262	0.966928	NA	NA	NA	BASO	0.080096	intron_variant	FLT3	0.0008	0.0101	0	0.0139	0.0072	rs76428106
13:28604007_C_T	C	Hypothyroidism	1.52196	1.6e-12	Hypothyroidism	0.968262	0.966928	NA	NA	NA	BASO	0.080096	intron_variant	FLT3	0.0008	0.0101	0	0.0139	0.0072	rs76428106
13:28604007_C_T	C	Hypothyroidism	1.52196	1.6e-12	Hypothyroidism	0.968262	0.966928	NA	NA	NA	BASO	0.080096	intron_variant	FLT3	0.0008	0.0101	0	0.0139	0.0072	rs76428106
13:28604007_C_T	C	Hypothyroidism	1.52196	1.6e-12	Hypothyroidism	0.968262	0.966928	NA	NA	NA	BASO	0.080096	intron_variant	FLT3	0.0008	0.0101	0	0.0139	0.0072	rs76428106
13:28604007_C_T	C	Hypothyroidism NOS	1.53726	1.1e-12	Hypothyroidism NOS	1.1222	0.882929	NA	NA	NA	BASO	0.080096	intron_variant	FLT3	0.0008	0.0101	0	0.0139	0.0072	rs76428106
13:28604007_C_T	C	Hypothyroidism NOS	1.53726	1.1e-12	Hypothyroidism NOS	1.1222	0.882929	NA	NA	NA	BASO	0.080096	intron_variant	FLT3	0.0008	0.0101	0	0.0139	0.0072	rs76428106
13:28604007_C_T	C	Hypothyroidism NOS	1.53726	1.1e-12	Hypothyroidism NOS	1.1222	0.882929	NA	NA	NA	BASO	0.080096	intron_variant	FLT3	0.0008	0.0101	0	0.0139	0.0072	rs76428106
13:28604007_C_T	C	Hypothyroidism NOS	1.53726	1.1e-12	Hypothyroidism NOS	1.1222	0.882929	NA	NA	NA	BASO	0.080096	intron_variant	FLT3	0.0008	0.0101	0	0.0139	0.0072	rs76428106
13:28604007_C_T	C	Hypothyroidism	1.52196	1.6e-12	Hypothyroidism	0.968262	0.966928	NA	NA	NA	LYM	0.061519	intron_variant	FLT3	0.0008	0.0101	0	0.0139	0.0072	rs76428106
13:28604007_C_T	C	Hypothyroidism	1.52196	1.6e-12	Hypothyroidism	0.968262	0.966928	NA	NA	NA	LYM	0.061519	intron_variant	FLT3	0.0008	0.0101	0	0.0139	0.0072	rs76428106
13:28604007_C_T	C	Hypothyroidism	1.52196	1.6e-12	Hypothyroidism	0.968262	0.966928	NA	NA	NA	LYM	0.061519	intron_variant	FLT3	0.0008	0.0101	0	0.0139	0.0072	rs76428106
13:28604007_C_T	C	Hypothyroidism	1.52196	1.6e-12	Hypothyroidism	0.968262	0.966928	NA	NA	NA	LYM	0.061519	intron_variant	FLT3	0.0008	0.0101	0	0.0139	0.0072	rs76428106
13:28604007_C_T	C	Hypothyroidism NOS	1.53726	1.1e-12	Hypothyroidism NOS	1.1222	0.882929	NA	NA	NA	LYM	0.061519	intron_variant	FLT3	0.0008	0.0101	0	0.0139	0.0072	rs76428106
13:28604007_C_T	C	Hypothyroidism NOS	1.53726	1.1e-12	Hypothyroidism NOS	1.1222	0.882929	NA	NA	NA	LYM	0.061519	intron_variant	FLT3	0.0008	0.0101	0	0.0139	0.0072	rs76428106
13:28604007_C_T	C	Hypothyroidism NOS	1.53726	1.1e-12	Hypothyroidism NOS	1.1222	0.882929	NA	NA	NA	LYM	0.061519	intron_variant	FLT3	0.0008	0.0101	0	0.0139	0.0072	rs76428106
13:28604007_C_T	C	Hypothyroidism NOS	1.53726	1.1e-12	Hypothyroidism NOS	1.1222	0.882929	NA	NA	NA	LYM	0.061519	intron_variant	FLT3	0.0008	0.0101	0	0.0139	0.0072	rs76428106
13:28604007_C_T	C	Hypothyroidism	1.52196	1.6e-12	Hypothyroidism	0.968262	0.966928	NA	NA	NA	MONO	0.531083	intron_variant	FLT3	0.0008	0.0101	0	0.0139	0.0072	rs76428106
13:28604007_C_T	C	Hypothyroidism	1.52196	1.6e-12	Hypothyroidism	0.968262	0.966928	NA	NA	NA	MONO	0.531083	intron_variant	FLT3	0.0008	0.0101	0	0.0139	0.0072	rs76428106
13:28604007_C_T	C	Hypothyroidism	1.52196	1.6e-12	Hypothyroidism	0.968262	0.966928	NA	NA	NA	MONO	0.531083	intron_variant	FLT3	0.0008	0.0101	0	0.0139	0.0072	rs76428106
13:28604007_C_T	C	Hypothyroidism	1.52196	1.6e-12	Hypothyroidism	0.968262	0.966928	NA	NA	NA	MONO	0.531083	intron_variant	FLT3	0.0008	0.0101	0	0.0139	0.0072	rs76428106
13:28604007_C_T	C	Hypothyroidism NOS	1.53726	1.1e-12	Hypothyroidism NOS	1.1222	0.882929	NA	NA	NA	MONO	0.531083	intron_variant	FLT3	0.0008	0.0101	0	0.0139	0.0072	rs76428106
13:28604007_C_T	C	Hypothyroidism NOS	1.53726	1.1e-12	Hypothyroidism NOS	1.1222	0.882929	NA	NA	NA	MONO	0.531083	intron_variant	FLT3	0.0008	0.0101	0	0.0139	0.0072	rs76428106
13:28604007_C_T	C	Hypothyroidism NOS	1.53726	1.1e-12	Hypothyroidism NOS	1.1222	0.882929	NA	NA	NA	MONO	0.531083	intron_variant	FLT3	0.0008	0.0101	0	0.0139	0.0072	rs76428106
13:28604007_C_T	C	Hypothyroidism NOS	1.53726	1.1e-12	Hypothyroidism NOS	1.1222	0.882929	NA	NA	NA	MONO	0.531083	intron_variant	FLT3	0.0008	0.0101	0	0.0139	0.0072	rs76428106
13:28604007_C_T	C	Hypothyroidism	1.52196	1.6e-12	Hypothyroidism	0.968262	0.966928	NA	NA	NA	WBC	0.156401	intron_variant	FLT3	0.0008	0.0101	0	0.0139	0.0072	rs76428106
13:28604007_C_T	C	Hypothyroidism	1.52196	1.6e-12	Hypothyroidism	0.968262	0.966928	NA	NA	NA	WBC	0.156401	intron_variant	FLT3	0.0008	0.0101	0	0.0139	0.0072	rs76428106
13:28604007_C_T	C	Hypothyroidism	1.52196	1.6e-12	Hypothyroidism	0.968262	0.966928	NA	NA	NA	WBC	0.156401	intron_variant	FLT3	0.0008	0.0101	0	0.0139	0.0072	rs76428106
13:28604007_C_T	C	Hypothyroidism	1.52196	1.6e-12	Hypothyroidism	0.968262	0.966928	NA	NA	NA	WBC	0.156401	intron_variant	FLT3	0.0008	0.0101	0	0.0139	0.0072	rs76428106
13:28604007_C_T	C	Hypothyroidism NOS	1.53726	1.1e-12	Hypothyroidism NOS	1.1222	0.882929	NA	NA	NA	WBC	0.156401	intron_variant	FLT3	0.0008	0.0101	0	0.0139	0.0072	rs76428106
13:28604007_C_T	C	Hypothyroidism NOS	1.53726	1.1e-12	Hypothyroidism NOS	1.1222	0.882929	NA	NA	NA	WBC	0.156401	intron_variant	FLT3	0.0008	0.0101	0	0.0139	0.0072	rs76428106
13:28604007_C_T	C	Hypothyroidism NOS	1.53726	1.1e-12	Hypothyroidism NOS	1.1222	0.882929	NA	NA	NA	WBC	0.156401	intron_variant	FLT3	0.0008	0.0101	0	0.0139	0.0072	rs76428106
13:28604007_C_T	C	Hypothyroidism NOS	1.53726	1.1e-12	Hypothyroidism NOS	1.1222	0.882929	NA	NA	NA	WBC	0.156401	intron_variant	FLT3	0.0008	0.0101	0	0.0139	0.0072	rs76428106
13:41581666_A_C	A	Asthma	0.996905	0.79	Asthma	0.983747	0.815984	BronchialAsthma	0.883756	3.15e-07	MCH	0.02581	intron_variant	ELF1	0.3396	0.1326	0.2569	0.1481	0.1094	rs7323613
15:33001734_A_T	A	Anal and rectal conditions	1.10517	1.7e-11	Anal and rectal conditions	1.03348	0.827808	NA	NA	NA	MCH	0.018348	intergenic_variant		0.1732	0.2219	0.628	0.1849	0.3988	rs58658771
15:33001734_A_T	A	Anal and rectal conditions	1.10517	1.7e-11	Anal and rectal conditions	1.03348	0.827808	NA	NA	NA	MCH	0.018348	intergenic_variant		0.1732	0.2219	0.628	0.1849	0.3988	rs58658771
15:33001734_A_T	A	Anal and rectal polyp	1.19722	6.2e-17	NA	NA	NA	NA	NA	NA	MCH	0.018348	intergenic_variant		0.1732	0.2219	0.628	0.1849	0.3988	rs58658771
15:33001734_A_T	A	Anal and rectal polyp	1.19722	6.2e-17	NA	NA	NA	NA	NA	NA	MCH	0.018348	intergenic_variant		0.1732	0.2219	0.628	0.1849	0.3988	rs58658771
15:33001734_A_T	A	Benign neoplasm of colon	1.13883	2.1e-20	Benign neoplasm of colon	0.897679	0.408866	NA	NA	NA	MCH	0.018348	intergenic_variant		0.1732	0.2219	0.628	0.1849	0.3988	rs58658771
15:33001734_A_T	A	Benign neoplasm of colon	1.13883	2.1e-20	Benign neoplasm of colon	0.897679	0.408866	NA	NA	NA	MCH	0.018348	intergenic_variant		0.1732	0.2219	0.628	0.1849	0.3988	rs58658771
15:33001734_A_T	A	Colorectal cancer	1.19722	1.4e-10	Colorectal cancer	1.1473	0.463341	ColorectalCancer	1.03543	0.101083	MCH	0.018348	intergenic_variant		0.1732	0.2219	0.628	0.1849	0.3988	rs58658771
15:33001734_A_T	A	Colorectal cancer	1.19722	1.4e-10	Colorectal cancer	1.1473	0.463341	ColorectalCancer	1.03543	0.101083	MCH	0.018348	intergenic_variant		0.1732	0.2219	0.628	0.1849	0.3988	rs58658771
15:33001734_A_T	A	Anal and rectal conditions	1.10517	1.7e-11	Anal and rectal conditions	1.03348	0.827808	NA	NA	NA	MCV	0.014859	intergenic_variant		0.1732	0.2219	0.628	0.1849	0.3988	rs58658771
15:33001734_A_T	A	Anal and rectal conditions	1.10517	1.7e-11	Anal and rectal conditions	1.03348	0.827808	NA	NA	NA	MCV	0.014859	intergenic_variant		0.1732	0.2219	0.628	0.1849	0.3988	rs58658771
15:33001734_A_T	A	Anal and rectal polyp	1.19722	6.2e-17	NA	NA	NA	NA	NA	NA	MCV	0.014859	intergenic_variant		0.1732	0.2219	0.628	0.1849	0.3988	rs58658771
15:33001734_A_T	A	Anal and rectal polyp	1.19722	6.2e-17	NA	NA	NA	NA	NA	NA	MCV	0.014859	intergenic_variant		0.1732	0.2219	0.628	0.1849	0.3988	rs58658771
15:33001734_A_T	A	Benign neoplasm of colon	1.13883	2.1e-20	Benign neoplasm of colon	0.897679	0.408866	NA	NA	NA	MCV	0.014859	intergenic_variant		0.1732	0.2219	0.628	0.1849	0.3988	rs58658771
15:33001734_A_T	A	Benign neoplasm of colon	1.13883	2.1e-20	Benign neoplasm of colon	0.897679	0.408866	NA	NA	NA	MCV	0.014859	intergenic_variant		0.1732	0.2219	0.628	0.1849	0.3988	rs58658771
15:33001734_A_T	A	Colorectal cancer	1.19722	1.4e-10	Colorectal cancer	1.1473	0.463341	ColorectalCancer	1.03543	0.101083	MCV	0.014859	intergenic_variant		0.1732	0.2219	0.628	0.1849	0.3988	rs58658771
15:33001734_A_T	A	Colorectal cancer	1.19722	1.4e-10	Colorectal cancer	1.1473	0.463341	ColorectalCancer	1.03543	0.101083	MCV	0.014859	intergenic_variant		0.1732	0.2219	0.628	0.1849	0.3988	rs58658771
15:58723939_A_G	A	Hyperlipidemia	1.04394	1.6e-05	Hyperlipidemia	0.931743	0.170004	Dyslipidemia	1.07923	4.2e-18	HCT	-0.01546	intron_variant	ALDH1A2,LIPC,RP11-355N15.1	0.5643	0.4251	0.4167	0.2107	0.3088	rs2070895
15:58723939_A_G	A	Hyperlipidemia	1.04394	1.6e-05	Hyperlipidemia	0.931743	0.170004	Dyslipidemia	1.07923	4.2e-18	HGB	-0.018541	intron_variant	ALDH1A2,LIPC,RP11-355N15.1	0.5643	0.4251	0.4167	0.2107	0.3088	rs2070895
15:58723939_A_G	A	Hyperlipidemia	1.04394	1.6e-05	Hyperlipidemia	0.931743	0.170004	Dyslipidemia	1.07923	4.2e-18	RBC	-0.014808	intron_variant	ALDH1A2,LIPC,RP11-355N15.1	0.5643	0.4251	0.4167	0.2107	0.3088	rs2070895
15:61068347_A_G	A	Asthma	0.940823	1.7e-05	Asthma	0.854956	0.0219998	BronchialAsthma	0.842318	8.19e-13	EOS	-0.023839	intron_variant	RORA	0.3949	0.1167	0.1448	0.1352	0.2362	rs10519067
15:67442596_C_T	T	Asthma	1.10517	6.6e-21	Asthma	1.1607	0.249066	BronchialAsthma	1.12798	0.00520082	EOS	0.028343	intron_variant	RP11-342M21.2,SMAD3	0.0242	0.1239	0.0278	0.2147	0.138	rs17293632
15:91429042_A_G	A	Coronary atherosclerosis	0.905743	1.6e-19	Coronary atherosclerosis	0.877945	0.0655293	NA	NA	NA	NEU	-0.017133	intron_variant	FES,FURIN	0.4039	0.7262	0.8036	0.5308	0.6002	rs1894401
15:91429042_A_G	A	Coronary atherosclerosis	0.905743	1.6e-19	Coronary atherosclerosis	0.877945	0.0655293	NA	NA	NA	NEU	-0.017133	intron_variant	FES,FURIN	0.4039	0.7262	0.8036	0.5308	0.6002	rs1894401
15:91429042_A_G	A	Essential hypertension	0.939883	5.1e-22	Essential hypertension	0.955959	0.38639	NA	NA	NA	NEU	-0.017133	intron_variant	FES,FURIN	0.4039	0.7262	0.8036	0.5308	0.6002	rs1894401
15:91429042_A_G	A	Essential hypertension	0.939883	5.1e-22	Essential hypertension	0.955959	0.38639	NA	NA	NA	NEU	-0.017133	intron_variant	FES,FURIN	0.4039	0.7262	0.8036	0.5308	0.6002	rs1894401
15:91429042_A_G	A	Hypertension	0.939883	5.6e-22	Hypertension	0.963343	0.468705	NA	NA	NA	NEU	-0.017133	intron_variant	FES,FURIN	0.4039	0.7262	0.8036	0.5308	0.6002	rs1894401
15:91429042_A_G	A	Hypertension	0.939883	5.6e-22	Hypertension	0.963343	0.468705	NA	NA	NA	NEU	-0.017133	intron_variant	FES,FURIN	0.4039	0.7262	0.8036	0.5308	0.6002	rs1894401
15:91429042_A_G	A	Ischemic Heart Disease	0.932394	9.5e-15	Ischemic Heart Disease	0.917012	0.172574	NA	NA	NA	NEU	-0.017133	intron_variant	FES,FURIN	0.4039	0.7262	0.8036	0.5308	0.6002	rs1894401
15:91429042_A_G	A	Ischemic Heart Disease	0.932394	9.5e-15	Ischemic Heart Disease	0.917012	0.172574	NA	NA	NA	NEU	-0.017133	intron_variant	FES,FURIN	0.4039	0.7262	0.8036	0.5308	0.6002	rs1894401
15:91429042_A_G	A	Myocardial infarction	0.918512	7.9e-10	Myocardial infarction	1.021	0.829383	MI	0.883112	1.17e-09	NEU	-0.017133	intron_variant	FES,FURIN	0.4039	0.7262	0.8036	0.5308	0.6002	rs1894401
15:91429042_A_G	A	Myocardial infarction	0.918512	7.9e-10	Myocardial infarction	1.021	0.829383	MI	0.883112	1.17e-09	NEU	-0.017133	intron_variant	FES,FURIN	0.4039	0.7262	0.8036	0.5308	0.6002	rs1894401
15:91429042_A_G	A	Other chronic ischemic heart disease, unspecified	0.928672	2.8e-09	Other chronic ischemic heart disease, unspecified	0.853807	0.171689	NA	NA	NA	NEU	-0.017133	intron_variant	FES,FURIN	0.4039	0.7262	0.8036	0.5308	0.6002	rs1894401
15:91429042_A_G	A	Other chronic ischemic heart disease, unspecified	0.928672	2.8e-09	Other chronic ischemic heart disease, unspecified	0.853807	0.171689	NA	NA	NA	NEU	-0.017133	intron_variant	FES,FURIN	0.4039	0.7262	0.8036	0.5308	0.6002	rs1894401
15:91429042_A_G	A	NA	NA	NA	NA	NA	NA	StableAngina	0.890277	2.58e-09	NEU	-0.017133	intron_variant	FES,FURIN	0.4039	0.7262	0.8036	0.5308	0.6002	rs1894401
15:91429042_A_G	A	Coronary atherosclerosis	0.905743	1.6e-19	Coronary atherosclerosis	0.877945	0.0655293	NA	NA	NA	WBC	-0.0157	intron_variant	FES,FURIN	0.4039	0.7262	0.8036	0.5308	0.6002	rs1894401
15:91429042_A_G	A	Coronary atherosclerosis	0.905743	1.6e-19	Coronary atherosclerosis	0.877945	0.0655293	NA	NA	NA	WBC	-0.0157	intron_variant	FES,FURIN	0.4039	0.7262	0.8036	0.5308	0.6002	rs1894401
15:91429042_A_G	A	Essential hypertension	0.939883	5.1e-22	Essential hypertension	0.955959	0.38639	NA	NA	NA	WBC	-0.0157	intron_variant	FES,FURIN	0.4039	0.7262	0.8036	0.5308	0.6002	rs1894401
15:91429042_A_G	A	Essential hypertension	0.939883	5.1e-22	Essential hypertension	0.955959	0.38639	NA	NA	NA	WBC	-0.0157	intron_variant	FES,FURIN	0.4039	0.7262	0.8036	0.5308	0.6002	rs1894401
15:91429042_A_G	A	Hypertension	0.939883	5.6e-22	Hypertension	0.963343	0.468705	NA	NA	NA	WBC	-0.0157	intron_variant	FES,FURIN	0.4039	0.7262	0.8036	0.5308	0.6002	rs1894401
15:91429042_A_G	A	Hypertension	0.939883	5.6e-22	Hypertension	0.963343	0.468705	NA	NA	NA	WBC	-0.0157	intron_variant	FES,FURIN	0.4039	0.7262	0.8036	0.5308	0.6002	rs1894401
15:91429042_A_G	A	Ischemic Heart Disease	0.932394	9.5e-15	Ischemic Heart Disease	0.917012	0.172574	NA	NA	NA	WBC	-0.0157	intron_variant	FES,FURIN	0.4039	0.7262	0.8036	0.5308	0.6002	rs1894401
15:91429042_A_G	A	Ischemic Heart Disease	0.932394	9.5e-15	Ischemic Heart Disease	0.917012	0.172574	NA	NA	NA	WBC	-0.0157	intron_variant	FES,FURIN	0.4039	0.7262	0.8036	0.5308	0.6002	rs1894401
15:91429042_A_G	A	Myocardial infarction	0.918512	7.9e-10	Myocardial infarction	1.021	0.829383	MI	0.883112	1.17e-09	WBC	-0.0157	intron_variant	FES,FURIN	0.4039	0.7262	0.8036	0.5308	0.6002	rs1894401
15:91429042_A_G	A	Myocardial infarction	0.918512	7.9e-10	Myocardial infarction	1.021	0.829383	MI	0.883112	1.17e-09	WBC	-0.0157	intron_variant	FES,FURIN	0.4039	0.7262	0.8036	0.5308	0.6002	rs1894401
15:91429042_A_G	A	Other chronic ischemic heart disease, unspecified	0.928672	2.8e-09	Other chronic ischemic heart disease, unspecified	0.853807	0.171689	NA	NA	NA	WBC	-0.0157	intron_variant	FES,FURIN	0.4039	0.7262	0.8036	0.5308	0.6002	rs1894401
15:91429042_A_G	A	Other chronic ischemic heart disease, unspecified	0.928672	2.8e-09	Other chronic ischemic heart disease, unspecified	0.853807	0.171689	NA	NA	NA	WBC	-0.0157	intron_variant	FES,FURIN	0.4039	0.7262	0.8036	0.5308	0.6002	rs1894401
15:91429042_A_G	A	NA	NA	NA	NA	NA	NA	StableAngina	0.890277	2.58e-09	WBC	-0.0157	intron_variant	FES,FURIN	0.4039	0.7262	0.8036	0.5308	0.6002	rs1894401
15:91506637_C_T	C	Diabetes mellitus	1.04917	0.0027	Diabetes mellitus	1.13001	0.0436927	Diabetes	1.0612	4.31e-10	PLT	-0.026167	upstream_gene_variant	PRC1,PRC1-AS1,RCCD1	0.2708	0.2651	0.5188	0.1392	0.2137	rs8037137
15:91512267_G_T	G	Diabetes mellitus	1.05232	0.0016	Diabetes mellitus	1.21596	0.00758676	Diabetes	1.0622	4.17e-11	MPV	-0.045317	intron_variant	PRC1,PRC1-AS1	0.1437	0.255	0.5129	0.1402	0.2147	rs2290202
15:91523763_G_T	G	NA	NA	NA	NA	NA	NA	Diabetes	1.06093	1.35e-10	RDW	0.116906	intron_variant	PRC1,PRC1-AS1,Y_RNA	0.3404	0.2767	0.5228	0.1441	0.229	rs28584391
16:11129243_G_T	T	Asthma	0.932394	1.9e-09	Asthma	0.958304	0.794391	BronchialAsthma	0.940807	0.0474709	LYM	-0.017515	intron_variant	CLEC16A	0.0144	0.1527	0.1052	0.2018	0.2495	rs71381188
16:27356398_C_T	T	Asthma	1.05866	5.9e-09	Asthma	1.05226	0.466658	BronchialAsthma	1.1441	3.81e-12	EOS	0.028654	non_coding_transcript_exon_variant	IL4R	0.2769	0.3545	0.5159	0.331	0.364	rs2072130
16:52621220_A_G	A	Breast cancer	0.895834	8e-11	Breast cancer	1.21553	0.231462	BreastCancer	0.901008	9.24e-05	HCT	-0.01637	intron_variant	CASC16	0.2224	0.2262	0.1706	0.2087	0.1902	rs66954828
16:52621220_A_G	A	Breast cancer	0.895834	8e-11	Breast cancer	1.21553	0.231462	BreastCancer	0.901008	9.24e-05	HCT	-0.01637	intron_variant	CASC16	0.2224	0.2262	0.1706	0.2087	0.1902	rs66954828
16:52621220_A_G	A	Breast cancer [female]	0.895834	1.8e-10	Breast cancer [female]	1.25828	0.163696	NA	NA	NA	HCT	-0.01637	intron_variant	CASC16	0.2224	0.2262	0.1706	0.2087	0.1902	rs66954828
16:52621220_A_G	A	Breast cancer [female]	0.895834	1.8e-10	Breast cancer [female]	1.25828	0.163696	NA	NA	NA	HCT	-0.01637	intron_variant	CASC16	0.2224	0.2262	0.1706	0.2087	0.1902	rs66954828
16:52621220_A_G	A	Malignant neoplasm of female breast	0.904837	1e-09	Malignant neoplasm of female breast	1.2391	0.196401	NA	NA	NA	HCT	-0.01637	intron_variant	CASC16	0.2224	0.2262	0.1706	0.2087	0.1902	rs66954828
16:52621220_A_G	A	Malignant neoplasm of female breast	0.904837	1e-09	Malignant neoplasm of female breast	1.2391	0.196401	NA	NA	NA	HCT	-0.01637	intron_variant	CASC16	0.2224	0.2262	0.1706	0.2087	0.1902	rs66954828
16:52621220_A_G	A	Breast cancer	0.895834	8e-11	Breast cancer	1.21553	0.231462	BreastCancer	0.901008	9.24e-05	HGB	-0.014563	intron_variant	CASC16	0.2224	0.2262	0.1706	0.2087	0.1902	rs66954828
16:52621220_A_G	A	Breast cancer	0.895834	8e-11	Breast cancer	1.21553	0.231462	BreastCancer	0.901008	9.24e-05	HGB	-0.014563	intron_variant	CASC16	0.2224	0.2262	0.1706	0.2087	0.1902	rs66954828
16:52621220_A_G	A	Breast cancer [female]	0.895834	1.8e-10	Breast cancer [female]	1.25828	0.163696	NA	NA	NA	HGB	-0.014563	intron_variant	CASC16	0.2224	0.2262	0.1706	0.2087	0.1902	rs66954828
16:52621220_A_G	A	Breast cancer [female]	0.895834	1.8e-10	Breast cancer [female]	1.25828	0.163696	NA	NA	NA	HGB	-0.014563	intron_variant	CASC16	0.2224	0.2262	0.1706	0.2087	0.1902	rs66954828
16:52621220_A_G	A	Malignant neoplasm of female breast	0.904837	1e-09	Malignant neoplasm of female breast	1.2391	0.196401	NA	NA	NA	HGB	-0.014563	intron_variant	CASC16	0.2224	0.2262	0.1706	0.2087	0.1902	rs66954828
16:52621220_A_G	A	Malignant neoplasm of female breast	0.904837	1e-09	Malignant neoplasm of female breast	1.2391	0.196401	NA	NA	NA	HGB	-0.014563	intron_variant	CASC16	0.2224	0.2262	0.1706	0.2087	0.1902	rs66954828
16:53810943_C_T	C	Diabetes mellitus	1.10186	1.5e-18	Diabetes mellitus	1.01607	0.757893	Diabetes	1.12074	1.58e-24	RDW	-0.014663	intron_variant	FTO	0.4115	0.2522	0.1677	0.4135	0.2894	rs62033399
16:53810943_C_T	C	Obesity	1.15027	3.9e-23	Obesity	1.0246	0.640863	NA	NA	NA	RDW	-0.014663	intron_variant	FTO	0.4115	0.2522	0.1677	0.4135	0.2894	rs62033399
16:53810943_C_T	C	Overweight, obesity and other hyperalimentation	1.15027	9.4e-24	Overweight, obesity and other hyperalimentation	0.981165	0.70398	NA	NA	NA	RDW	-0.014663	intron_variant	FTO	0.4115	0.2522	0.1677	0.4135	0.2894	rs62033399
16:53810943_C_T	C	Type 2 diabetes	1.10517	1e-19	Type 2 diabetes	1.02152	0.685961	NA	NA	NA	RDW	-0.014663	intron_variant	FTO	0.4115	0.2522	0.1677	0.4135	0.2894	rs62033399
16:57349346_G_T	T	Hematuria	1.10186	2.3e-09	Hematuria	0.945195	0.543216	NA	NA	NA	HCT	0.015706	intergenic_variant		0.2829	0.6657	0.7688	0.8559	0.7444	rs948705
16:57349346_G_T	T	Hematuria	1.10186	2.3e-09	Hematuria	0.945195	0.543216	NA	NA	NA	HCT	0.015706	intergenic_variant		0.2829	0.6657	0.7688	0.8559	0.7444	rs948705
16:57349346_G_T	T	Hematuria	1.10186	2.3e-09	Hematuria	0.945195	0.543216	NA	NA	NA	RBC	0.01358	intergenic_variant		0.2829	0.6657	0.7688	0.8559	0.7444	rs948705
16:57349346_G_T	T	Hematuria	1.10186	2.3e-09	Hematuria	0.945195	0.543216	NA	NA	NA	RBC	0.01358	intergenic_variant		0.2829	0.6657	0.7688	0.8559	0.7444	rs948705
16:72079657_C_T	T	Hypercholesterolemia	0.938005	4.9e-09	Hypercholesterolemia	1.25734	0.0160052	Dyslipidemia	0.895622	2.86e-22	RBC	-0.02159	intron_variant	TXNL4B	0.1528	0.353	0.2401	0.2068	0.0828	rs77303550
16:72079657_C_T	T	Hyperlipidemia	0.946485	1.7e-07	Hyperlipidemia	1.14352	0.0487344	Dyslipidemia	0.895622	2.86e-22	RBC	-0.02159	intron_variant	TXNL4B	0.1528	0.353	0.2401	0.2068	0.0828	rs77303550
16:72105965_C_T	C	Hypercholesterolemia	0.938943	6.3e-09	Hypercholesterolemia	1.27546	0.0101624	Dyslipidemia	0.897862	3.72e-21	HCT	-0.012284	intron_variant	HPR,TXNL4B	0.149	0.3501	0.2431	0.2137	0.0849	rs217184
16:72105965_C_T	C	Hyperlipidemia	0.946485	2e-07	Hyperlipidemia	1.1575	0.0311292	Dyslipidemia	0.897862	3.72e-21	HCT	-0.012284	intron_variant	HPR,TXNL4B	0.149	0.3501	0.2431	0.2137	0.0849	rs217184
16:75389755_G_T	G	NA	NA	NA	NA	NA	NA	StableAngina	1.0742	2.32e-07	PLT	0.018173	intron_variant	CFDP1	0.3162	0.6758	0.5456	0.5736	0.4969	rs4888387
16:88837298_C_T	T	Varicose veins	0.869358	2.3e-23	Varicose veins	0.765125	0.292541	NA	NA	NA	LYM	-0.019212	intron_variant	PIEZO1	0.3056	0.536	0.6369	0.6153	0.6605	rs8052370
16:88837298_C_T	T	Varicose veins of lower extremity	0.860708	4.2e-25	Varicose veins of lower extremity	0.667359	0.166725	NA	NA	NA	LYM	-0.019212	intron_variant	PIEZO1	0.3056	0.536	0.6369	0.6153	0.6605	rs8052370
16:88853729_C_T	T	Varicose veins	0.88692	1e-19	Varicose veins	1.15768	0.534473	NA	NA	NA	HCT	-0.022303	upstream_gene_variant	PIEZO1	0.5666	0.4683	0.6161	0.5676	0.59	rs837763
16:88853729_C_T	T	Varicose veins of lower extremity	0.878095	7.4e-21	Varicose veins of lower extremity	1.11668	0.676138	NA	NA	NA	HCT	-0.022303	upstream_gene_variant	PIEZO1	0.5666	0.4683	0.6161	0.5676	0.59	rs837763
16:88856084_C_G	G	Varicose veins	0.88692	1e-19	Varicose veins	1.03171	0.90448	NA	NA	NA	HGB	-0.041399	upstream_gene_variant	PIEZO1	0.736	0.5014	0.6181	0.5905	0.5961	rs551118
16:88856084_C_G	G	Varicose veins	0.88692	1e-19	Varicose veins	1.03171	0.90448	NA	NA	NA	HGB	-0.041399	upstream_gene_variant	PIEZO1	0.736	0.5014	0.6181	0.5905	0.5961	rs551118
16:88856084_C_G	G	Varicose veins	0.88692	1e-19	Varicose veins	1.03171	0.90448	NA	NA	NA	HGB	-0.041399	upstream_gene_variant	PIEZO1	0.736	0.5014	0.6181	0.5905	0.5961	rs551118
16:88856084_C_G	G	Varicose veins	0.88692	1e-19	Varicose veins	1.03171	0.90448	NA	NA	NA	HGB	-0.041399	upstream_gene_variant	PIEZO1	0.736	0.5014	0.6181	0.5905	0.5961	rs551118
16:88856084_C_G	G	Varicose veins of lower extremity	0.878095	3.7e-21	Varicose veins of lower extremity	1.08103	0.791136	NA	NA	NA	HGB	-0.041399	upstream_gene_variant	PIEZO1	0.736	0.5014	0.6181	0.5905	0.5961	rs551118
16:88856084_C_G	G	Varicose veins of lower extremity	0.878095	3.7e-21	Varicose veins of lower extremity	1.08103	0.791136	NA	NA	NA	HGB	-0.041399	upstream_gene_variant	PIEZO1	0.736	0.5014	0.6181	0.5905	0.5961	rs551118
16:88856084_C_G	G	Varicose veins of lower extremity	0.878095	3.7e-21	Varicose veins of lower extremity	1.08103	0.791136	NA	NA	NA	HGB	-0.041399	upstream_gene_variant	PIEZO1	0.736	0.5014	0.6181	0.5905	0.5961	rs551118
16:88856084_C_G	G	Varicose veins of lower extremity	0.878095	3.7e-21	Varicose veins of lower extremity	1.08103	0.791136	NA	NA	NA	HGB	-0.041399	upstream_gene_variant	PIEZO1	0.736	0.5014	0.6181	0.5905	0.5961	rs551118
16:88856084_C_G	G	Varicose veins	0.88692	1e-19	Varicose veins	1.03171	0.90448	NA	NA	NA	MCHC	-0.058175	upstream_gene_variant	PIEZO1	0.736	0.5014	0.6181	0.5905	0.5961	rs551118
16:88856084_C_G	G	Varicose veins	0.88692	1e-19	Varicose veins	1.03171	0.90448	NA	NA	NA	MCHC	-0.058175	upstream_gene_variant	PIEZO1	0.736	0.5014	0.6181	0.5905	0.5961	rs551118
16:88856084_C_G	G	Varicose veins	0.88692	1e-19	Varicose veins	1.03171	0.90448	NA	NA	NA	MCHC	-0.058175	upstream_gene_variant	PIEZO1	0.736	0.5014	0.6181	0.5905	0.5961	rs551118
16:88856084_C_G	G	Varicose veins	0.88692	1e-19	Varicose veins	1.03171	0.90448	NA	NA	NA	MCHC	-0.058175	upstream_gene_variant	PIEZO1	0.736	0.5014	0.6181	0.5905	0.5961	rs551118
16:88856084_C_G	G	Varicose veins of lower extremity	0.878095	3.7e-21	Varicose veins of lower extremity	1.08103	0.791136	NA	NA	NA	MCHC	-0.058175	upstream_gene_variant	PIEZO1	0.736	0.5014	0.6181	0.5905	0.5961	rs551118
16:88856084_C_G	G	Varicose veins of lower extremity	0.878095	3.7e-21	Varicose veins of lower extremity	1.08103	0.791136	NA	NA	NA	MCHC	-0.058175	upstream_gene_variant	PIEZO1	0.736	0.5014	0.6181	0.5905	0.5961	rs551118
16:88856084_C_G	G	Varicose veins of lower extremity	0.878095	3.7e-21	Varicose veins of lower extremity	1.08103	0.791136	NA	NA	NA	MCHC	-0.058175	upstream_gene_variant	PIEZO1	0.736	0.5014	0.6181	0.5905	0.5961	rs551118
16:88856084_C_G	G	Varicose veins of lower extremity	0.878095	3.7e-21	Varicose veins of lower extremity	1.08103	0.791136	NA	NA	NA	MCHC	-0.058175	upstream_gene_variant	PIEZO1	0.736	0.5014	0.6181	0.5905	0.5961	rs551118
16:88856084_C_G	G	Varicose veins	0.88692	1e-19	Varicose veins	1.03171	0.90448	NA	NA	NA	MONO	-0.01322	upstream_gene_variant	PIEZO1	0.736	0.5014	0.6181	0.5905	0.5961	rs551118
16:88856084_C_G	G	Varicose veins	0.88692	1e-19	Varicose veins	1.03171	0.90448	NA	NA	NA	MONO	-0.01322	upstream_gene_variant	PIEZO1	0.736	0.5014	0.6181	0.5905	0.5961	rs551118
16:88856084_C_G	G	Varicose veins	0.88692	1e-19	Varicose veins	1.03171	0.90448	NA	NA	NA	MONO	-0.01322	upstream_gene_variant	PIEZO1	0.736	0.5014	0.6181	0.5905	0.5961	rs551118
16:88856084_C_G	G	Varicose veins	0.88692	1e-19	Varicose veins	1.03171	0.90448	NA	NA	NA	MONO	-0.01322	upstream_gene_variant	PIEZO1	0.736	0.5014	0.6181	0.5905	0.5961	rs551118
16:88856084_C_G	G	Varicose veins of lower extremity	0.878095	3.7e-21	Varicose veins of lower extremity	1.08103	0.791136	NA	NA	NA	MONO	-0.01322	upstream_gene_variant	PIEZO1	0.736	0.5014	0.6181	0.5905	0.5961	rs551118
16:88856084_C_G	G	Varicose veins of lower extremity	0.878095	3.7e-21	Varicose veins of lower extremity	1.08103	0.791136	NA	NA	NA	MONO	-0.01322	upstream_gene_variant	PIEZO1	0.736	0.5014	0.6181	0.5905	0.5961	rs551118
16:88856084_C_G	G	Varicose veins of lower extremity	0.878095	3.7e-21	Varicose veins of lower extremity	1.08103	0.791136	NA	NA	NA	MONO	-0.01322	upstream_gene_variant	PIEZO1	0.736	0.5014	0.6181	0.5905	0.5961	rs551118
16:88856084_C_G	G	Varicose veins of lower extremity	0.878095	3.7e-21	Varicose veins of lower extremity	1.08103	0.791136	NA	NA	NA	MONO	-0.01322	upstream_gene_variant	PIEZO1	0.736	0.5014	0.6181	0.5905	0.5961	rs551118
16:88856084_C_G	G	Varicose veins	0.88692	1e-19	Varicose veins	1.03171	0.90448	NA	NA	NA	RBC	-0.034961	upstream_gene_variant	PIEZO1	0.736	0.5014	0.6181	0.5905	0.5961	rs551118
16:88856084_C_G	G	Varicose veins	0.88692	1e-19	Varicose veins	1.03171	0.90448	NA	NA	NA	RBC	-0.034961	upstream_gene_variant	PIEZO1	0.736	0.5014	0.6181	0.5905	0.5961	rs551118
16:88856084_C_G	G	Varicose veins	0.88692	1e-19	Varicose veins	1.03171	0.90448	NA	NA	NA	RBC	-0.034961	upstream_gene_variant	PIEZO1	0.736	0.5014	0.6181	0.5905	0.5961	rs551118
16:88856084_C_G	G	Varicose veins	0.88692	1e-19	Varicose veins	1.03171	0.90448	NA	NA	NA	RBC	-0.034961	upstream_gene_variant	PIEZO1	0.736	0.5014	0.6181	0.5905	0.5961	rs551118
16:88856084_C_G	G	Varicose veins of lower extremity	0.878095	3.7e-21	Varicose veins of lower extremity	1.08103	0.791136	NA	NA	NA	RBC	-0.034961	upstream_gene_variant	PIEZO1	0.736	0.5014	0.6181	0.5905	0.5961	rs551118
16:88856084_C_G	G	Varicose veins of lower extremity	0.878095	3.7e-21	Varicose veins of lower extremity	1.08103	0.791136	NA	NA	NA	RBC	-0.034961	upstream_gene_variant	PIEZO1	0.736	0.5014	0.6181	0.5905	0.5961	rs551118
16:88856084_C_G	G	Varicose veins of lower extremity	0.878095	3.7e-21	Varicose veins of lower extremity	1.08103	0.791136	NA	NA	NA	RBC	-0.034961	upstream_gene_variant	PIEZO1	0.736	0.5014	0.6181	0.5905	0.5961	rs551118
16:88856084_C_G	G	Varicose veins of lower extremity	0.878095	3.7e-21	Varicose veins of lower extremity	1.08103	0.791136	NA	NA	NA	RBC	-0.034961	upstream_gene_variant	PIEZO1	0.736	0.5014	0.6181	0.5905	0.5961	rs551118
16:88862343_C_G	G	Varicose veins	0.88692	1.9e-18	Varicose veins	1.07289	0.784441	NA	NA	NA	WBC	-0.016897	intergenic_variant		0.7269	0.4914	0.6399	0.5885	0.6002	rs861400
16:88862343_C_G	G	Varicose veins of lower extremity	0.878095	1.1e-19	Varicose veins of lower extremity	1.11833	0.70069	NA	NA	NA	WBC	-0.016897	intergenic_variant		0.7269	0.4914	0.6399	0.5885	0.6002	rs861400
16:88862568_C_G	G	Varicose veins	0.88692	1e-17	Varicose veins	0.959258	0.888889	NA	NA	NA	RDW	-0.017432	intergenic_variant		0.1309	0.4524	0.6409	0.5954	0.6247	rs837756
16:88862568_C_G	G	Varicose veins of lower extremity	0.878095	7.8e-19	Varicose veins of lower extremity	0.844796	0.624093	NA	NA	NA	RDW	-0.017432	intergenic_variant		0.1309	0.4524	0.6409	0.5954	0.6247	rs837756
17:38023745_A_G	G	Asthma	0.92589	2.6e-16	Asthma	0.911027	0.235417	BronchialAsthma	0.898127	6.02e-07	LYM	-0.02983	upstream_gene_variant	IKZF3,ZPBP2	0.1906	0.3516	0.2827	0.4781	0.316	rs4795397
17:38114977_C_G	C	Asthma	1.0629	9.4e-11	Asthma	1.13298	0.050839	BronchialAsthma	1.04963	0.0202536	NEU	0.070939	upstream_gene_variant	GSDMA	0.4909	0.6427	0.6875	0.5328	0.6626	rs3931960
17:44095467_C_T	C	Osteoarthrosis	1.06396	8e-09	Osteoarthrosis	0.980454	0.889445	NA	NA	NA	HCT	0.038289	intron_variant	MAPT	0.0174	0.3256	0.2897	0.2505	0.0818	rs58879558
17:44095467_C_T	C	Osteoarthrosis	1.06396	8e-09	Osteoarthrosis	0.980454	0.889445	NA	NA	NA	HCT	0.038289	intron_variant	MAPT	0.0174	0.3256	0.2897	0.2505	0.0818	rs58879558
17:44095467_C_T	C	Osteoarthrosis	1.06396	8e-09	Osteoarthrosis	0.980454	0.889445	NA	NA	NA	HCT	0.038289	intron_variant	MAPT	0.0174	0.3256	0.2897	0.2505	0.0818	rs58879558
17:44095467_C_T	C	Osteoarthrosis	1.06396	8e-09	Osteoarthrosis	0.980454	0.889445	NA	NA	NA	HGB	0.037396	intron_variant	MAPT	0.0174	0.3256	0.2897	0.2505	0.0818	rs58879558
17:44095467_C_T	C	Osteoarthrosis	1.06396	8e-09	Osteoarthrosis	0.980454	0.889445	NA	NA	NA	HGB	0.037396	intron_variant	MAPT	0.0174	0.3256	0.2897	0.2505	0.0818	rs58879558
17:44095467_C_T	C	Osteoarthrosis	1.06396	8e-09	Osteoarthrosis	0.980454	0.889445	NA	NA	NA	HGB	0.037396	intron_variant	MAPT	0.0174	0.3256	0.2897	0.2505	0.0818	rs58879558
17:44095467_C_T	C	Osteoarthrosis	1.06396	8e-09	Osteoarthrosis	0.980454	0.889445	NA	NA	NA	RBC	0.046597	intron_variant	MAPT	0.0174	0.3256	0.2897	0.2505	0.0818	rs58879558
17:44095467_C_T	C	Osteoarthrosis	1.06396	8e-09	Osteoarthrosis	0.980454	0.889445	NA	NA	NA	RBC	0.046597	intron_variant	MAPT	0.0174	0.3256	0.2897	0.2505	0.0818	rs58879558
17:44095467_C_T	C	Osteoarthrosis	1.06396	8e-09	Osteoarthrosis	0.980454	0.889445	NA	NA	NA	RBC	0.046597	intron_variant	MAPT	0.0174	0.3256	0.2897	0.2505	0.0818	rs58879558
17:4535314_A_G	A	Nasal polyps	0.491644	5.2e-14	NA	NA	NA	NA	NA	NA	EOS	-0.175355	missense_variant	ALOX15	0.0023	0.0663	0	0.0109	0.0031	rs34210653
17:47398070_A_T	A	Asthma	1.06503	1.4e-10	Asthma	1.03667	0.735584	NA	NA	NA	EOS	0.027311	intron_variant	ZNF652	0.0484	0.2205	0.2123	0.3628	0.1329	rs9889262
17:47398070_A_T	A	Coronary atherosclerosis	1.07681	6.9e-11	Coronary atherosclerosis	0.961533	0.732004	NA	NA	NA	EOS	0.027311	intron_variant	ZNF652	0.0484	0.2205	0.2123	0.3628	0.1329	rs9889262
17:47398070_A_T	A	Essential hypertension	1.05338	9e-15	Essential hypertension	1.13607	0.126074	NA	NA	NA	EOS	0.027311	intron_variant	ZNF652	0.0484	0.2205	0.2123	0.3628	0.1329	rs9889262
17:47398070_A_T	A	Hypertension	1.05338	7.5e-15	Hypertension	1.13551	0.124383	NA	NA	NA	EOS	0.027311	intron_variant	ZNF652	0.0484	0.2205	0.2123	0.3628	0.1329	rs9889262
17:47398070_A_T	A	Ischemic Heart Disease	1.0576	1.5e-09	Ischemic Heart Disease	0.969285	0.762453	NA	NA	NA	EOS	0.027311	intron_variant	ZNF652	0.0484	0.2205	0.2123	0.3628	0.1329	rs9889262
17:47461433_A_G	A	Asthma	1.06396	1.6e-10	Asthma	0.928079	0.541862	BronchialAsthma	1.07143	0.0171687	MONO	0.013617	intron_variant	RP11-1079K10.2,RP11-81K2.1	0.0144	0.2205	0.1994	0.3907	0.1534	rs17637472
17:47461433_A_G	A	Coronary atherosclerosis	1.07251	4.2e-10	Coronary atherosclerosis	0.846052	0.217359	NA	NA	NA	MONO	0.013617	intron_variant	RP11-1079K10.2,RP11-81K2.1	0.0144	0.2205	0.1994	0.3907	0.1534	rs17637472
17:47461433_A_G	A	Essential hypertension	1.04917	4.8e-13	Essential hypertension	1.16391	0.10498	NA	NA	NA	MONO	0.013617	intron_variant	RP11-1079K10.2,RP11-81K2.1	0.0144	0.2205	0.1994	0.3907	0.1534	rs17637472
17:47461433_A_G	A	Hypertension	1.04917	3.7e-13	Hypertension	1.15161	0.128526	NA	NA	NA	MONO	0.013617	intron_variant	RP11-1079K10.2,RP11-81K2.1	0.0144	0.2205	0.1994	0.3907	0.1534	rs17637472
17:47488823_G_T	T	Angina pectoris	1.08981	1.4e-11	Angina pectoris	0.937433	0.780202	NA	NA	NA	HCT	0.0138	intron_variant	PHB,RP11-81K2.1	0.0477	0.1571	0.1994	0.3241	0.1237	rs55714120
17:47488823_G_T	T	Angina pectoris	1.08981	1.4e-11	Angina pectoris	0.937433	0.780202	NA	NA	NA	HCT	0.0138	intron_variant	PHB,RP11-81K2.1	0.0477	0.1571	0.1994	0.3241	0.1237	rs55714120
17:47488823_G_T	T	Coronary atherosclerosis	1.07681	2.4e-10	Coronary atherosclerosis	0.860037	0.247731	NA	NA	NA	HCT	0.0138	intron_variant	PHB,RP11-81K2.1	0.0477	0.1571	0.1994	0.3241	0.1237	rs55714120
17:47488823_G_T	T	Coronary atherosclerosis	1.07681	2.4e-10	Coronary atherosclerosis	0.860037	0.247731	NA	NA	NA	HCT	0.0138	intron_variant	PHB,RP11-81K2.1	0.0477	0.1571	0.1994	0.3241	0.1237	rs55714120
17:47488823_G_T	T	Essential hypertension	1.04917	2.2e-12	Essential hypertension	1.1178	0.208942	NA	NA	NA	HCT	0.0138	intron_variant	PHB,RP11-81K2.1	0.0477	0.1571	0.1994	0.3241	0.1237	rs55714120
17:47488823_G_T	T	Essential hypertension	1.04917	2.2e-12	Essential hypertension	1.1178	0.208942	NA	NA	NA	HCT	0.0138	intron_variant	PHB,RP11-81K2.1	0.0477	0.1571	0.1994	0.3241	0.1237	rs55714120
17:47488823_G_T	T	Hypertension	1.04917	1.9e-12	Hypertension	1.10281	0.265685	NA	NA	NA	HCT	0.0138	intron_variant	PHB,RP11-81K2.1	0.0477	0.1571	0.1994	0.3241	0.1237	rs55714120
17:47488823_G_T	T	Hypertension	1.04917	1.9e-12	Hypertension	1.10281	0.265685	NA	NA	NA	HCT	0.0138	intron_variant	PHB,RP11-81K2.1	0.0477	0.1571	0.1994	0.3241	0.1237	rs55714120
17:47488823_G_T	T	Ischemic Heart Disease	1.06823	4.6e-12	Ischemic Heart Disease	0.932306	0.541381	NA	NA	NA	HCT	0.0138	intron_variant	PHB,RP11-81K2.1	0.0477	0.1571	0.1994	0.3241	0.1237	rs55714120
17:47488823_G_T	T	Ischemic Heart Disease	1.06823	4.6e-12	Ischemic Heart Disease	0.932306	0.541381	NA	NA	NA	HCT	0.0138	intron_variant	PHB,RP11-81K2.1	0.0477	0.1571	0.1994	0.3241	0.1237	rs55714120
17:47488823_G_T	T	Other chronic ischemic heart disease, unspecified	1.0822	2.6e-09	Other chronic ischemic heart disease, unspecified	0.523702	0.0137081	NA	NA	NA	HCT	0.0138	intron_variant	PHB,RP11-81K2.1	0.0477	0.1571	0.1994	0.3241	0.1237	rs55714120
17:47488823_G_T	T	Other chronic ischemic heart disease, unspecified	1.0822	2.6e-09	Other chronic ischemic heart disease, unspecified	0.523702	0.0137081	NA	NA	NA	HCT	0.0138	intron_variant	PHB,RP11-81K2.1	0.0477	0.1571	0.1994	0.3241	0.1237	rs55714120
17:47488823_G_T	T	Angina pectoris	1.08981	1.4e-11	Angina pectoris	0.937433	0.780202	NA	NA	NA	HGB	0.013268	intron_variant	PHB,RP11-81K2.1	0.0477	0.1571	0.1994	0.3241	0.1237	rs55714120
17:47488823_G_T	T	Angina pectoris	1.08981	1.4e-11	Angina pectoris	0.937433	0.780202	NA	NA	NA	HGB	0.013268	intron_variant	PHB,RP11-81K2.1	0.0477	0.1571	0.1994	0.3241	0.1237	rs55714120
17:47488823_G_T	T	Coronary atherosclerosis	1.07681	2.4e-10	Coronary atherosclerosis	0.860037	0.247731	NA	NA	NA	HGB	0.013268	intron_variant	PHB,RP11-81K2.1	0.0477	0.1571	0.1994	0.3241	0.1237	rs55714120
17:47488823_G_T	T	Coronary atherosclerosis	1.07681	2.4e-10	Coronary atherosclerosis	0.860037	0.247731	NA	NA	NA	HGB	0.013268	intron_variant	PHB,RP11-81K2.1	0.0477	0.1571	0.1994	0.3241	0.1237	rs55714120
17:47488823_G_T	T	Essential hypertension	1.04917	2.2e-12	Essential hypertension	1.1178	0.208942	NA	NA	NA	HGB	0.013268	intron_variant	PHB,RP11-81K2.1	0.0477	0.1571	0.1994	0.3241	0.1237	rs55714120
17:47488823_G_T	T	Essential hypertension	1.04917	2.2e-12	Essential hypertension	1.1178	0.208942	NA	NA	NA	HGB	0.013268	intron_variant	PHB,RP11-81K2.1	0.0477	0.1571	0.1994	0.3241	0.1237	rs55714120
17:47488823_G_T	T	Hypertension	1.04917	1.9e-12	Hypertension	1.10281	0.265685	NA	NA	NA	HGB	0.013268	intron_variant	PHB,RP11-81K2.1	0.0477	0.1571	0.1994	0.3241	0.1237	rs55714120
17:47488823_G_T	T	Hypertension	1.04917	1.9e-12	Hypertension	1.10281	0.265685	NA	NA	NA	HGB	0.013268	intron_variant	PHB,RP11-81K2.1	0.0477	0.1571	0.1994	0.3241	0.1237	rs55714120
17:47488823_G_T	T	Ischemic Heart Disease	1.06823	4.6e-12	Ischemic Heart Disease	0.932306	0.541381	NA	NA	NA	HGB	0.013268	intron_variant	PHB,RP11-81K2.1	0.0477	0.1571	0.1994	0.3241	0.1237	rs55714120
17:47488823_G_T	T	Ischemic Heart Disease	1.06823	4.6e-12	Ischemic Heart Disease	0.932306	0.541381	NA	NA	NA	HGB	0.013268	intron_variant	PHB,RP11-81K2.1	0.0477	0.1571	0.1994	0.3241	0.1237	rs55714120
17:47488823_G_T	T	Other chronic ischemic heart disease, unspecified	1.0822	2.6e-09	Other chronic ischemic heart disease, unspecified	0.523702	0.0137081	NA	NA	NA	HGB	0.013268	intron_variant	PHB,RP11-81K2.1	0.0477	0.1571	0.1994	0.3241	0.1237	rs55714120
17:47488823_G_T	T	Other chronic ischemic heart disease, unspecified	1.0822	2.6e-09	Other chronic ischemic heart disease, unspecified	0.523702	0.0137081	NA	NA	NA	HGB	0.013268	intron_variant	PHB,RP11-81K2.1	0.0477	0.1571	0.1994	0.3241	0.1237	rs55714120
17:59456589_C_T	T	NA	NA	NA	NA	NA	NA	Urolithiasis	1.15567	4.6e-10	HCT	-0.028245	non_coding_transcript_exon_variant	BCAS3,RP11-332H18.3,RP11-332H18.5	0.5113	0.5418	0.4623	0.8141	0.5808	rs9895661
17:59456589_C_T	T	NA	NA	NA	NA	NA	NA	Urolithiasis	1.15567	4.6e-10	HGB	-0.02945	non_coding_transcript_exon_variant	BCAS3,RP11-332H18.3,RP11-332H18.5	0.5113	0.5418	0.4623	0.8141	0.5808	rs9895661
17:59456589_C_T	T	NA	NA	NA	NA	NA	NA	Urolithiasis	1.15567	4.6e-10	RBC	-0.029342	non_coding_transcript_exon_variant	BCAS3,RP11-332H18.3,RP11-332H18.5	0.5113	0.5418	0.4623	0.8141	0.5808	rs9895661
17:7240391_C_T	T	Hypothyroidism	1.10517	6.3e-12	Hypothyroidism	0.789066	0.217584	NA	NA	NA	NEU	-0.022843	intron_variant	AC026954.6,ACAP1	0.0234	0.121	0.0972	0.2058	0.0767	rs61759532
17:7240391_C_T	T	Hypothyroidism	1.10517	6.3e-12	Hypothyroidism	0.789066	0.217584	NA	NA	NA	NEU	-0.022843	intron_variant	AC026954.6,ACAP1	0.0234	0.121	0.0972	0.2058	0.0767	rs61759532
17:7240391_C_T	T	Hypothyroidism NOS	1.10517	2.2e-11	Hypothyroidism NOS	0.755682	0.183536	NA	NA	NA	NEU	-0.022843	intron_variant	AC026954.6,ACAP1	0.0234	0.121	0.0972	0.2058	0.0767	rs61759532
17:7240391_C_T	T	Hypothyroidism NOS	1.10517	2.2e-11	Hypothyroidism NOS	0.755682	0.183536	NA	NA	NA	NEU	-0.022843	intron_variant	AC026954.6,ACAP1	0.0234	0.121	0.0972	0.2058	0.0767	rs61759532
17:7240391_C_T	T	Hypothyroidism	1.10517	6.3e-12	Hypothyroidism	0.789066	0.217584	NA	NA	NA	WBC	-0.025271	intron_variant	AC026954.6,ACAP1	0.0234	0.121	0.0972	0.2058	0.0767	rs61759532
17:7240391_C_T	T	Hypothyroidism	1.10517	6.3e-12	Hypothyroidism	0.789066	0.217584	NA	NA	NA	WBC	-0.025271	intron_variant	AC026954.6,ACAP1	0.0234	0.121	0.0972	0.2058	0.0767	rs61759532
17:7240391_C_T	T	Hypothyroidism NOS	1.10517	2.2e-11	Hypothyroidism NOS	0.755682	0.183536	NA	NA	NA	WBC	-0.025271	intron_variant	AC026954.6,ACAP1	0.0234	0.121	0.0972	0.2058	0.0767	rs61759532
17:7240391_C_T	T	Hypothyroidism NOS	1.10517	2.2e-11	Hypothyroidism NOS	0.755682	0.183536	NA	NA	NA	WBC	-0.025271	intron_variant	AC026954.6,ACAP1	0.0234	0.121	0.0972	0.2058	0.0767	rs61759532
17:7571752_G_T	G	Benign neoplasm of uterus	1.95424	4.1e-21	Benign neoplasm of uterus	9.73e-07	0.987785	NA	NA	NA	MCH	-0.097975	3_prime_UTR_variant	TP53	0	0	0	0.0129	0	rs78378222
17:7571752_G_T	G	Benign neoplasm of uterus	1.95424	4.1e-21	Benign neoplasm of uterus	9.73e-07	0.987785	NA	NA	NA	MCH	-0.097975	3_prime_UTR_variant	TP53	0	0	0	0.0129	0	rs78378222
17:7571752_G_T	G	Manlignant and unknown neoplasms of brain and nervous system	6.04965	2.1e-09	Manlignant and unknown neoplasms of brain and nervous system	1.53e-06	0.993983	NA	NA	NA	MCH	-0.097975	3_prime_UTR_variant	TP53	0	0	0	0.0129	0	rs78378222
17:7571752_G_T	G	Manlignant and unknown neoplasms of brain and nervous system	6.04965	2.1e-09	Manlignant and unknown neoplasms of brain and nervous system	1.53e-06	0.993983	NA	NA	NA	MCH	-0.097975	3_prime_UTR_variant	TP53	0	0	0	0.0129	0	rs78378222
17:7571752_G_T	G	Other non-epithelial cancer of skin	1.97388	2.7e-23	Other non-epithelial cancer of skin	1.62e-07	0.997331	NA	NA	NA	MCH	-0.097975	3_prime_UTR_variant	TP53	0	0	0	0.0129	0	rs78378222
17:7571752_G_T	G	Other non-epithelial cancer of skin	1.97388	2.7e-23	Other non-epithelial cancer of skin	1.62e-07	0.997331	NA	NA	NA	MCH	-0.097975	3_prime_UTR_variant	TP53	0	0	0	0.0129	0	rs78378222
17:7571752_G_T	G	Skin cancer	1.78604	9.8e-22	Skin cancer	2.61e-07	0.995796	NA	NA	NA	MCH	-0.097975	3_prime_UTR_variant	TP53	0	0	0	0.0129	0	rs78378222
17:7571752_G_T	G	Skin cancer	1.78604	9.8e-22	Skin cancer	2.61e-07	0.995796	NA	NA	NA	MCH	-0.097975	3_prime_UTR_variant	TP53	0	0	0	0.0129	0	rs78378222
17:7571752_G_T	G	Uterine leiomyoma	1.99372	7.1e-22	Uterine leiomyoma	5.38e-08	0.996685	NA	NA	NA	MCH	-0.097975	3_prime_UTR_variant	TP53	0	0	0	0.0129	0	rs78378222
17:7571752_G_T	G	Uterine leiomyoma	1.99372	7.1e-22	Uterine leiomyoma	5.38e-08	0.996685	NA	NA	NA	MCH	-0.097975	3_prime_UTR_variant	TP53	0	0	0	0.0129	0	rs78378222
17:7571752_G_T	G	Benign neoplasm of uterus	1.95424	4.1e-21	Benign neoplasm of uterus	9.73e-07	0.987785	NA	NA	NA	MCV	-0.096015	3_prime_UTR_variant	TP53	0	0	0	0.0129	0	rs78378222
17:7571752_G_T	G	Benign neoplasm of uterus	1.95424	4.1e-21	Benign neoplasm of uterus	9.73e-07	0.987785	NA	NA	NA	MCV	-0.096015	3_prime_UTR_variant	TP53	0	0	0	0.0129	0	rs78378222
17:7571752_G_T	G	Manlignant and unknown neoplasms of brain and nervous system	6.04965	2.1e-09	Manlignant and unknown neoplasms of brain and nervous system	1.53e-06	0.993983	NA	NA	NA	MCV	-0.096015	3_prime_UTR_variant	TP53	0	0	0	0.0129	0	rs78378222
17:7571752_G_T	G	Manlignant and unknown neoplasms of brain and nervous system	6.04965	2.1e-09	Manlignant and unknown neoplasms of brain and nervous system	1.53e-06	0.993983	NA	NA	NA	MCV	-0.096015	3_prime_UTR_variant	TP53	0	0	0	0.0129	0	rs78378222
17:7571752_G_T	G	Other non-epithelial cancer of skin	1.97388	2.7e-23	Other non-epithelial cancer of skin	1.62e-07	0.997331	NA	NA	NA	MCV	-0.096015	3_prime_UTR_variant	TP53	0	0	0	0.0129	0	rs78378222
17:7571752_G_T	G	Other non-epithelial cancer of skin	1.97388	2.7e-23	Other non-epithelial cancer of skin	1.62e-07	0.997331	NA	NA	NA	MCV	-0.096015	3_prime_UTR_variant	TP53	0	0	0	0.0129	0	rs78378222
17:7571752_G_T	G	Skin cancer	1.78604	9.8e-22	Skin cancer	2.61e-07	0.995796	NA	NA	NA	MCV	-0.096015	3_prime_UTR_variant	TP53	0	0	0	0.0129	0	rs78378222
17:7571752_G_T	G	Skin cancer	1.78604	9.8e-22	Skin cancer	2.61e-07	0.995796	NA	NA	NA	MCV	-0.096015	3_prime_UTR_variant	TP53	0	0	0	0.0129	0	rs78378222
17:7571752_G_T	G	Uterine leiomyoma	1.99372	7.1e-22	Uterine leiomyoma	5.38e-08	0.996685	NA	NA	NA	MCV	-0.096015	3_prime_UTR_variant	TP53	0	0	0	0.0129	0	rs78378222
17:7571752_G_T	G	Uterine leiomyoma	1.99372	7.1e-22	Uterine leiomyoma	5.38e-08	0.996685	NA	NA	NA	MCV	-0.096015	3_prime_UTR_variant	TP53	0	0	0	0.0129	0	rs78378222
17:81054079_C_T	C	Cataract	1.07466	8e-11	Cataract	1.06428	0.397329	Cataract	1.02848	0.0460208	HCT	0.016784	downstream_gene_variant	METRNL	0.5946	0.5159	0.4216	0.6541	0.6329	rs34403018
17:81054079_C_T	C	Cataract	1.07466	8e-11	Cataract	1.06428	0.397329	Cataract	1.02848	0.0460208	HCT	0.016784	downstream_gene_variant	METRNL	0.5946	0.5159	0.4216	0.6541	0.6329	rs34403018
17:81054079_C_T	C	Cataract	1.07466	8e-11	Cataract	1.06428	0.397329	Cataract	1.02848	0.0460208	RBC	0.015924	downstream_gene_variant	METRNL	0.5946	0.5159	0.4216	0.6541	0.6329	rs34403018
17:81054079_C_T	C	Cataract	1.07466	8e-11	Cataract	1.06428	0.397329	Cataract	1.02848	0.0460208	RBC	0.015924	downstream_gene_variant	METRNL	0.5946	0.5159	0.4216	0.6541	0.6329	rs34403018
17:81058310_C_T	C	Cataract	1.07681	3.9e-11	Cataract	0.973398	0.714799	Cataract	1.03054	0.0442367	HGB	0.015657	upstream_gene_variant	AC144831.1	0.447	0.5014	0.4157	0.661	0.6319	rs36079436
18:46451873_A_G	A	Anal and rectal polyp	0.88692	2.2e-12	NA	NA	NA	NA	NA	NA	MCH	0.014437	intron_variant	SMAD7	0.4032	0.5476	0.5625	0.4493	0.7086	rs4939567
18:46451873_A_G	A	Benign neoplasm of colon	0.878095	1.1e-32	Benign neoplasm of colon	0.904271	0.316695	NA	NA	NA	MCH	0.014437	intron_variant	SMAD7	0.4032	0.5476	0.5625	0.4493	0.7086	rs4939567
18:46451873_A_G	A	Colorectal cancer	0.860708	8e-13	Colorectal cancer	0.632424	0.00458359	ColorectalCancer	0.854522	2.01e-14	MCH	0.014437	intron_variant	SMAD7	0.4032	0.5476	0.5625	0.4493	0.7086	rs4939567
18:46451873_A_G	A	Malignant neoplasm of other and ill-defined sites within the digestive organs and peritoneum	0.88692	2.2e-10	Malignant neoplasm of other and ill-defined sites within the digestive organs and peritoneum	0.685007	0.0871245	NA	NA	NA	MCH	0.014437	intron_variant	SMAD7	0.4032	0.5476	0.5625	0.4493	0.7086	rs4939567
18:46454048_A_G	G	Anal and rectal polyp	0.88692	1.5e-12	NA	NA	NA	NA	NA	NA	MCV	0.013148	intron_variant	SMAD7	0.559	0.6369	0.6905	0.4513	0.7147	rs7226855
18:46454048_A_G	G	Benign neoplasm of colon	0.878095	9.2e-33	Benign neoplasm of colon	0.992177	0.938001	NA	NA	NA	MCV	0.013148	intron_variant	SMAD7	0.559	0.6369	0.6905	0.4513	0.7147	rs7226855
18:46454048_A_G	G	Colorectal cancer	0.860708	9e-13	Colorectal cancer	0.732252	0.041458	ColorectalCancer	0.899639	8.3e-06	MCV	0.013148	intron_variant	SMAD7	0.559	0.6369	0.6905	0.4513	0.7147	rs7226855
18:46454048_A_G	G	Malignant neoplasm of other and ill-defined sites within the digestive organs and peritoneum	0.88692	2.3e-10	Malignant neoplasm of other and ill-defined sites within the digestive organs and peritoneum	0.534697	0.00383648	NA	NA	NA	MCV	0.013148	intron_variant	SMAD7	0.559	0.6369	0.6905	0.4513	0.7147	rs7226855
19:19366632_C_T	T	Disorders of lipoid metabolism	0.878095	1.7e-13	Disorders of lipoid metabolism	1.20281	0.386721	NA	NA	NA	RBC	0.033675	3_prime_UTR_variant	AC138430.4,HAPLN4,NCAN	0.0053	0.0202	0.0069	0.0596	0.044	rs72999033
19:19366632_C_T	T	Hypercholesterolemia	0.869358	1.4e-14	Hypercholesterolemia	1.03058	0.924279	Dyslipidemia	0.927316	0.225802	RBC	0.033675	3_prime_UTR_variant	AC138430.4,HAPLN4,NCAN	0.0053	0.0202	0.0069	0.0596	0.044	rs72999033
19:19366632_C_T	T	Hyperlipidemia	0.88692	2.9e-13	Hyperlipidemia	1.17187	0.459804	Dyslipidemia	0.927316	0.225802	RBC	0.033675	3_prime_UTR_variant	AC138430.4,HAPLN4,NCAN	0.0053	0.0202	0.0069	0.0596	0.044	rs72999033
19:19379549_C_T	T	Disorders of lipoid metabolism	0.88692	6.1e-15	Disorders of lipoid metabolism	1.11501	0.423483	NA	NA	NA	HCT	0.025677	missense_variant	AC138430.4,TM6SF2	0.0227	0.0634	0.0863	0.0676	0.1074	rs58542926
19:19379549_C_T	T	Disorders of lipoid metabolism	0.88692	6.1e-15	Disorders of lipoid metabolism	1.11501	0.423483	NA	NA	NA	HCT	0.025677	missense_variant	AC138430.4,TM6SF2	0.0227	0.0634	0.0863	0.0676	0.1074	rs58542926
19:19379549_C_T	T	Hypercholesterolemia	0.878095	1e-15	Hypercholesterolemia	1.04838	0.813611	Dyslipidemia	0.97879	0.193521	HCT	0.025677	missense_variant	AC138430.4,TM6SF2	0.0227	0.0634	0.0863	0.0676	0.1074	rs58542926
19:19379549_C_T	T	Hypercholesterolemia	0.878095	1e-15	Hypercholesterolemia	1.04838	0.813611	Dyslipidemia	0.97879	0.193521	HCT	0.025677	missense_variant	AC138430.4,TM6SF2	0.0227	0.0634	0.0863	0.0676	0.1074	rs58542926
19:19379549_C_T	T	Hyperlipidemia	0.88692	1.2e-14	Hyperlipidemia	1.11178	0.43734	Dyslipidemia	0.97879	0.193521	HCT	0.025677	missense_variant	AC138430.4,TM6SF2	0.0227	0.0634	0.0863	0.0676	0.1074	rs58542926
19:19379549_C_T	T	Hyperlipidemia	0.88692	1.2e-14	Hyperlipidemia	1.11178	0.43734	Dyslipidemia	0.97879	0.193521	HCT	0.025677	missense_variant	AC138430.4,TM6SF2	0.0227	0.0634	0.0863	0.0676	0.1074	rs58542926
19:19379549_C_T	T	Disorders of lipoid metabolism	0.88692	6.1e-15	Disorders of lipoid metabolism	1.11501	0.423483	NA	NA	NA	HGB	0.024201	missense_variant	AC138430.4,TM6SF2	0.0227	0.0634	0.0863	0.0676	0.1074	rs58542926
19:19379549_C_T	T	Disorders of lipoid metabolism	0.88692	6.1e-15	Disorders of lipoid metabolism	1.11501	0.423483	NA	NA	NA	HGB	0.024201	missense_variant	AC138430.4,TM6SF2	0.0227	0.0634	0.0863	0.0676	0.1074	rs58542926
19:19379549_C_T	T	Hypercholesterolemia	0.878095	1e-15	Hypercholesterolemia	1.04838	0.813611	Dyslipidemia	0.97879	0.193521	HGB	0.024201	missense_variant	AC138430.4,TM6SF2	0.0227	0.0634	0.0863	0.0676	0.1074	rs58542926
19:19379549_C_T	T	Hypercholesterolemia	0.878095	1e-15	Hypercholesterolemia	1.04838	0.813611	Dyslipidemia	0.97879	0.193521	HGB	0.024201	missense_variant	AC138430.4,TM6SF2	0.0227	0.0634	0.0863	0.0676	0.1074	rs58542926
19:19379549_C_T	T	Hyperlipidemia	0.88692	1.2e-14	Hyperlipidemia	1.11178	0.43734	Dyslipidemia	0.97879	0.193521	HGB	0.024201	missense_variant	AC138430.4,TM6SF2	0.0227	0.0634	0.0863	0.0676	0.1074	rs58542926
19:19379549_C_T	T	Hyperlipidemia	0.88692	1.2e-14	Hyperlipidemia	1.11178	0.43734	Dyslipidemia	0.97879	0.193521	HGB	0.024201	missense_variant	AC138430.4,TM6SF2	0.0227	0.0634	0.0863	0.0676	0.1074	rs58542926
19:33726578_A_C	A	Asthma	0.88692	6.8e-10	Asthma	0.781052	0.374235	BronchialAsthma	0.919011	0.181748	EOS	-0.031425	TF_binding_site_variant		0.0061	0.0403	0.0337	0.0755	0.1022	rs117710327
19:33894846_C_T	T	Diabetes mellitus	0.954087	3.4e-05	Diabetes mellitus	0.863568	0.0347132	Diabetes	0.949137	1.28e-08	NEU	-0.012929	intron_variant	PEPD	0.8865	0.6138	0.4216	0.666	0.3783	rs10422861
19:33894846_C_T	T	Diabetes mellitus	0.954087	3.4e-05	Diabetes mellitus	0.863568	0.0347132	Diabetes	0.949137	1.28e-08	WBC	-0.014319	intron_variant	PEPD	0.8865	0.6138	0.4216	0.666	0.3783	rs10422861
19:41825191_C_T	T	Hematuria	0.88692	1.6e-15	Hematuria	0.831707	0.43159	NA	NA	NA	PLT	-0.017642	intron_variant	CCDC97,TGFB1	0.0166	0.1066	0.0198	0.1551	0.0849	rs73045269
19:45412079_C_T	C	Angina pectoris	0.83527	4.1e-16	Angina pectoris	1.06111	0.769929	NA	NA	NA	RDW	-0.095043	missense_variant	APOE	0.1029	0.0476	0.1002	0.0626	0.044	rs7412
19:45412079_C_T	C	Coronary atherosclerosis	0.83527	9.9e-20	Coronary atherosclerosis	0.890644	0.323542	NA	NA	NA	RDW	-0.095043	missense_variant	APOE	0.1029	0.0476	0.1002	0.0626	0.044	rs7412
19:45412079_C_T	C	Disorders of lipoid metabolism	0.755784	3.7e-73	Disorders of lipoid metabolism	0.69321	2.86e-05	NA	NA	NA	RDW	-0.095043	missense_variant	APOE	0.1029	0.0476	0.1002	0.0626	0.044	rs7412
19:45412079_C_T	C	Hypercholesterolemia	0.748264	1.1e-69	Hypercholesterolemia	0.561806	2.68e-05	Dyslipidemia	0.682231	1.02e-47	RDW	-0.095043	missense_variant	APOE	0.1029	0.0476	0.1002	0.0626	0.044	rs7412
19:45412079_C_T	C	Hyperlipidemia	0.755784	2.1e-72	Hyperlipidemia	0.69553	3.53e-05	Dyslipidemia	0.682231	1.02e-47	RDW	-0.095043	missense_variant	APOE	0.1029	0.0476	0.1002	0.0626	0.044	rs7412
19:45412079_C_T	C	Ischemic Heart Disease	0.869358	1.4e-16	Ischemic Heart Disease	0.937974	0.538608	NA	NA	NA	RDW	-0.095043	missense_variant	APOE	0.1029	0.0476	0.1002	0.0626	0.044	rs7412
19:45412079_C_T	C	Myocardial infarction	0.852144	1.9e-10	Myocardial infarction	0.871676	0.409543	MI	0.773459	1.99e-09	RDW	-0.095043	missense_variant	APOE	0.1029	0.0476	0.1002	0.0626	0.044	rs7412
19:45412079_C_T	C	Other chronic ischemic heart disease, unspecified	0.852144	6.9e-12	Other chronic ischemic heart disease, unspecified	0.884972	0.533898	NA	NA	NA	RDW	-0.095043	missense_variant	APOE	0.1029	0.0476	0.1002	0.0626	0.044	rs7412
19:45422846_A_G	A	Altered mental status	1.27125	1.5e-09	Altered mental status	0.84224	0.117511	NA	NA	NA	MCHC	0.024973	downstream_gene_variant	APOC1	0.2194	0.0951	0.0992	0.1978	0.1022	rs56131196
19:45422846_A_G	A	Alzheimer\u0027s disease	4.95303	9.1e-50	Alzheimer's disease	1.51961	0.126241	NA	NA	NA	MCHC	0.024973	downstream_gene_variant	APOC1	0.2194	0.0951	0.0992	0.1978	0.1022	rs56131196
19:45422846_A_G	A	Angina pectoris	1.09527	2e-09	Angina pectoris	1.27194	0.107166	NA	NA	NA	MCHC	0.024973	downstream_gene_variant	APOC1	0.2194	0.0951	0.0992	0.1978	0.1022	rs56131196
19:45422846_A_G	A	Coronary atherosclerosis	1.1275	4.2e-19	Coronary atherosclerosis	1.00413	0.962565	NA	NA	NA	MCHC	0.024973	downstream_gene_variant	APOC1	0.2194	0.0951	0.0992	0.1978	0.1022	rs56131196
19:45422846_A_G	A	Delirium dementia and amnestic and other cognitive disorders	1.91554	2.4e-49	Delirium dementia and amnestic and other cognitive disorders	1.10199	0.504099	NA	NA	NA	MCHC	0.024973	downstream_gene_variant	APOC1	0.2194	0.0951	0.0992	0.1978	0.1022	rs56131196
19:45422846_A_G	A	Dementias	3.32012	4e-71	Dementias	1.26687	0.158641	NA	NA	NA	MCHC	0.024973	downstream_gene_variant	APOC1	0.2194	0.0951	0.0992	0.1978	0.1022	rs56131196
19:45422846_A_G	A	Disorders of lipoid metabolism	1.19722	1.1e-62	Disorders of lipoid metabolism	0.910438	0.157679	NA	NA	NA	MCHC	0.024973	downstream_gene_variant	APOC1	0.2194	0.0951	0.0992	0.1978	0.1022	rs56131196
19:45422846_A_G	A	Hypercholesterolemia	1.19722	5.7e-59	Hypercholesterolemia	0.96164	0.678483	Dyslipidemia	1.24176	3.27e-43	MCHC	0.024973	downstream_gene_variant	APOC1	0.2194	0.0951	0.0992	0.1978	0.1022	rs56131196
19:45422846_A_G	A	Hyperlipidemia	1.19722	5.9e-63	Hyperlipidemia	0.915732	0.186046	Dyslipidemia	1.24176	3.27e-43	MCHC	0.024973	downstream_gene_variant	APOC1	0.2194	0.0951	0.0992	0.1978	0.1022	rs56131196
19:45422846_A_G	A	Ischemic Heart Disease	1.09308	8.2e-15	Ischemic Heart Disease	0.984272	0.842052	NA	NA	NA	MCHC	0.024973	downstream_gene_variant	APOC1	0.2194	0.0951	0.0992	0.1978	0.1022	rs56131196
19:45422846_A_G	A	Myocardial infarction	1.1275	1.8e-11	Myocardial infarction	0.96226	0.754732	MI	1.10597	0.000102525	MCHC	0.024973	downstream_gene_variant	APOC1	0.2194	0.0951	0.0992	0.1978	0.1022	rs56131196
19:45422846_A_G	A	Neurological disorders	1.1853	1.2e-10	Neurological disorders	0.893287	0.20405	NA	NA	NA	MCHC	0.024973	downstream_gene_variant	APOC1	0.2194	0.0951	0.0992	0.1978	0.1022	rs56131196
19:45422846_A_G	A	Other chronic ischemic heart disease, unspecified	1.09856	3.3e-09	Other chronic ischemic heart disease, unspecified	1.09389	0.522017	NA	NA	NA	MCHC	0.024973	downstream_gene_variant	APOC1	0.2194	0.0951	0.0992	0.1978	0.1022	rs56131196
19:45422846_A_G	A	Vascular dementia	3.00417	5e-13	Vascular dementia	2.77011	0.00419575	NA	NA	NA	MCHC	0.024973	downstream_gene_variant	APOC1	0.2194	0.0951	0.0992	0.1978	0.1022	rs56131196
19:46396610_C_T	C	Cholelithiasis	1.1275	3.1e-10	Cholelithiasis	1.06977	0.788743	NA	NA	NA	MCH	0.022555	intron_variant	MYPOP	0.0325	0.0994	0.0823	0.0994	0.0542	rs12976652
19:46396610_C_T	C	Cholelithiasis and cholecystitis	1.11628	1.4e-09	Cholelithiasis and cholecystitis	1.03262	0.893017	NA	NA	NA	MCH	0.022555	intron_variant	MYPOP	0.0325	0.0994	0.0823	0.0994	0.0542	rs12976652
19:49209566_A_G	G	Cholelithiasis	1.10296	9.3e-15	Cholelithiasis	1.33861	0.00658823	NA	NA	NA	HGB	-0.012833	downstream_gene_variant	FUT2	0.4455	0.3357	0.004	0.4652	0.2812	rs1704773
19:49209566_A_G	G	Cholelithiasis and cholecystitis	1.09636	4.8e-15	Cholelithiasis and cholecystitis	1.3213	0.00536863	NA	NA	NA	HGB	-0.012833	downstream_gene_variant	FUT2	0.4455	0.3357	0.004	0.4652	0.2812	rs1704773
19:49209566_A_G	G	Cholelithiasis with other cholecystitis	1.1275	1e-09	Cholelithiasis with other cholecystitis	1.91177	0.00911991	NA	NA	NA	HGB	-0.012833	downstream_gene_variant	FUT2	0.4455	0.3357	0.004	0.4652	0.2812	rs1704773
19:49209566_A_G	G	Disorders of lipoid metabolism	1.05127	1.8e-09	Disorders of lipoid metabolism	1.0128	0.804617	NA	NA	NA	HGB	-0.012833	downstream_gene_variant	FUT2	0.4455	0.3357	0.004	0.4652	0.2812	rs1704773
19:49209566_A_G	G	Essential hypertension	1.04289	1.3e-10	Essential hypertension	0.99623	0.940869	NA	NA	NA	HGB	-0.012833	downstream_gene_variant	FUT2	0.4455	0.3357	0.004	0.4652	0.2812	rs1704773
19:49209566_A_G	G	Hypercholesterolemia	1.05338	2.4e-09	Hypercholesterolemia	1.0089	0.90515	Dyslipidemia	0.789396	0.686327	HGB	-0.012833	downstream_gene_variant	FUT2	0.4455	0.3357	0.004	0.4652	0.2812	rs1704773
19:49209566_A_G	G	Hyperlipidemia	1.05232	1.5e-09	Hyperlipidemia	1.01406	0.786459	Dyslipidemia	0.789396	0.686327	HGB	-0.012833	downstream_gene_variant	FUT2	0.4455	0.3357	0.004	0.4652	0.2812	rs1704773
19:49209566_A_G	G	Hypertension	1.04185	1.5e-10	Hypertension	0.983614	0.743174	NA	NA	NA	HGB	-0.012833	downstream_gene_variant	FUT2	0.4455	0.3357	0.004	0.4652	0.2812	rs1704773
19:49219459_C_T	C	Cholelithiasis	1.09966	8.9e-14	Cholelithiasis	1.31838	0.0102096	NA	NA	NA	PLT	0.015496	intron_variant	MAMSTR,RASIP1	0.4614	0.33	0.0208	0.4911	0.2209	rs660745
19:49219459_C_T	C	Cholelithiasis and cholecystitis	1.09636	6.6e-15	Cholelithiasis and cholecystitis	1.27387	0.015617	NA	NA	NA	PLT	0.015496	intron_variant	MAMSTR,RASIP1	0.4614	0.33	0.0208	0.4911	0.2209	rs660745
19:49219459_C_T	C	Disorders of lipoid metabolism	1.05443	3.7e-10	Disorders of lipoid metabolism	1.02894	0.578564	NA	NA	NA	PLT	0.015496	intron_variant	MAMSTR,RASIP1	0.4614	0.33	0.0208	0.4911	0.2209	rs660745
19:49219459_C_T	C	Essential hypertension	1.03977	2.2e-09	Essential hypertension	1.01107	0.827084	NA	NA	NA	PLT	0.015496	intron_variant	MAMSTR,RASIP1	0.4614	0.33	0.0208	0.4911	0.2209	rs660745
19:49219459_C_T	C	Hypercholesterolemia	1.05548	6.1e-10	Hypercholesterolemia	0.991735	0.91099	Dyslipidemia	0.993781	0.765463	PLT	0.015496	intron_variant	MAMSTR,RASIP1	0.4614	0.33	0.0208	0.4911	0.2209	rs660745
19:49219459_C_T	C	Hyperlipidemia	1.05443	2.6e-10	Hyperlipidemia	1.0315	0.547351	Dyslipidemia	0.993781	0.765463	PLT	0.015496	intron_variant	MAMSTR,RASIP1	0.4614	0.33	0.0208	0.4911	0.2209	rs660745
19:49219459_C_T	C	Hypertension	1.03977	1.8e-09	Hypertension	1.00071	0.988591	NA	NA	NA	PLT	0.015496	intron_variant	MAMSTR,RASIP1	0.4614	0.33	0.0208	0.4911	0.2209	rs660745
19:49225766_A_T	A	Cholelithiasis	1.09636	3.1e-13	Cholelithiasis	1.42997	0.00470318	NA	NA	NA	MPV	0.027591	intron_variant	MAMSTR,RASIP1	0.1165	0.2997	0.0198	0.4831	0.2188	rs11882796
19:49225766_A_T	A	Cholelithiasis and cholecystitis	1.09417	1.5e-14	Cholelithiasis and cholecystitis	1.38566	0.00613997	NA	NA	NA	MPV	0.027591	intron_variant	MAMSTR,RASIP1	0.1165	0.2997	0.0198	0.4831	0.2188	rs11882796
19:49225766_A_T	A	Disorders of lipoid metabolism	1.05443	2.3e-10	Disorders of lipoid metabolism	1.14581	0.0381387	NA	NA	NA	MPV	0.027591	intron_variant	MAMSTR,RASIP1	0.1165	0.2997	0.0198	0.4831	0.2188	rs11882796
19:49225766_A_T	A	Essential hypertension	1.03873	4.9e-09	Essential hypertension	1.09696	0.160241	NA	NA	NA	MPV	0.027591	intron_variant	MAMSTR,RASIP1	0.1165	0.2997	0.0198	0.4831	0.2188	rs11882796
19:49225766_A_T	A	Hypercholesterolemia	1.05548	3.4e-10	Hypercholesterolemia	1.12877	0.20243	Dyslipidemia	0.995699	0.828488	MPV	0.027591	intron_variant	MAMSTR,RASIP1	0.1165	0.2997	0.0198	0.4831	0.2188	rs11882796
19:49225766_A_T	A	Hyperlipidemia	1.05548	1.7e-10	Hyperlipidemia	1.15406	0.0294711	Dyslipidemia	0.995699	0.828488	MPV	0.027591	intron_variant	MAMSTR,RASIP1	0.1165	0.2997	0.0198	0.4831	0.2188	rs11882796
19:49225766_A_T	A	Hypertension	1.03873	4.8e-09	Hypertension	1.07792	0.25101	NA	NA	NA	MPV	0.027591	intron_variant	MAMSTR,RASIP1	0.1165	0.2997	0.0198	0.4831	0.2188	rs11882796
19:55691901_A_C	C	Diabetes mellitus	1.02942	0.12	Diabetes mellitus	0.967197	0.725723	Diabetes	1.05364	1.69e-07	MONO	0.022591	upstream_gene_variant	CTD-2587H24.5,PTPRH,SYT5	0.0862	0.3343	0.2788	0.0775	0.2352	rs3810354
2:102971200_C_T	C	Asthma	0.907556	1.8e-20	Asthma	0.874987	0.0514605	BronchialAsthma	0.958357	0.0783615	EOS	-0.074621	intron_variant	IL18R1,IL1RL1	0.7542	0.2853	0.126	0.4046	0.2055	rs9807989
2:111874699_G_T	T	Asthma	1.10517	4.1e-11	Asthma	0.478658	0.0121463	BronchialAsthma	0.835715	0.822274	NEU	-0.030754	intron_variant	AC096670.3,ACOXL,BCL2L11	0.0023	0.0533	0	0.1183	0.0266	rs72836344
2:111876613_C_G	C	Asthma	1.1275	1.3e-10	Asthma	0.302089	0.0023043	BronchialAsthma	1.83711	0.677497	EOS	0.070146	upstream_gene_variant	AC096670.3,ACOXL,BCL2L11	0.0015	0.0389	0	0.0924	0.0143	rs72836346
2:163110536_A_G	G	Hypothyroidism	1.08437	1.6e-10	Hypothyroidism	1.11633	0.252723	NA	NA	NA	EOS	-0.014836	regulatory_region_variant		0.1762	0.3948	0.1687	0.6024	0.4254	rs2111485
2:163110536_A_G	G	Hypothyroidism	1.08437	1.6e-10	Hypothyroidism	1.11633	0.252723	NA	NA	NA	EOS	-0.014836	regulatory_region_variant		0.1762	0.3948	0.1687	0.6024	0.4254	rs2111485
2:163110536_A_G	G	Hypothyroidism NOS	1.08981	3.1e-11	Hypothyroidism NOS	1.12335	0.26363	NA	NA	NA	EOS	-0.014836	regulatory_region_variant		0.1762	0.3948	0.1687	0.6024	0.4254	rs2111485
2:163110536_A_G	G	Hypothyroidism NOS	1.08981	3.1e-11	Hypothyroidism NOS	1.12335	0.26363	NA	NA	NA	EOS	-0.014836	regulatory_region_variant		0.1762	0.3948	0.1687	0.6024	0.4254	rs2111485
2:163110536_A_G	G	Hypothyroidism	1.08437	1.6e-10	Hypothyroidism	1.11633	0.252723	NA	NA	NA	WBC	-0.016971	regulatory_region_variant		0.1762	0.3948	0.1687	0.6024	0.4254	rs2111485
2:163110536_A_G	G	Hypothyroidism	1.08437	1.6e-10	Hypothyroidism	1.11633	0.252723	NA	NA	NA	WBC	-0.016971	regulatory_region_variant		0.1762	0.3948	0.1687	0.6024	0.4254	rs2111485
2:163110536_A_G	G	Hypothyroidism NOS	1.08981	3.1e-11	Hypothyroidism NOS	1.12335	0.26363	NA	NA	NA	WBC	-0.016971	regulatory_region_variant		0.1762	0.3948	0.1687	0.6024	0.4254	rs2111485
2:163110536_A_G	G	Hypothyroidism NOS	1.08981	3.1e-11	Hypothyroidism NOS	1.12335	0.26363	NA	NA	NA	WBC	-0.016971	regulatory_region_variant		0.1762	0.3948	0.1687	0.6024	0.4254	rs2111485
2:163124051_C_T	T	Hypothyroidism	1.07788	2.6e-09	Hypothyroidism	1.11418	0.296274	NA	NA	NA	NEU	-0.014302	missense_variant	IFIH1	0.1256	0.3905	0.1865	0.6054	0.5644	rs1990760
2:163124051_C_T	T	Hypothyroidism NOS	1.08329	5.9e-10	Hypothyroidism NOS	1.08561	0.465327	NA	NA	NA	NEU	-0.014302	missense_variant	IFIH1	0.1256	0.3905	0.1865	0.6054	0.5644	rs1990760
2:165528876_C_T	T	Diabetes mellitus	0.920351	3.4e-14	Diabetes mellitus	0.818301	0.000458192	Diabetes	0.918443	7.98e-07	HCT	-0.012794	intron_variant	COBLL1	0.7988	0.2579	0.0962	0.4354	0.2209	rs13389219
2:165528876_C_T	T	Diabetes mellitus	0.920351	3.4e-14	Diabetes mellitus	0.818301	0.000458192	Diabetes	0.918443	7.98e-07	HCT	-0.012794	intron_variant	COBLL1	0.7988	0.2579	0.0962	0.4354	0.2209	rs13389219
2:165528876_C_T	T	Diabetes mellitus	0.920351	3.4e-14	Diabetes mellitus	0.818301	0.000458192	Diabetes	0.918443	7.98e-07	HCT	-0.012794	intron_variant	COBLL1	0.7988	0.2579	0.0962	0.4354	0.2209	rs13389219
2:165528876_C_T	T	Type 2 diabetes	0.920351	3.8e-13	Type 2 diabetes	0.827788	0.00120551	NA	NA	NA	HCT	-0.012794	intron_variant	COBLL1	0.7988	0.2579	0.0962	0.4354	0.2209	rs13389219
2:165528876_C_T	T	Type 2 diabetes	0.920351	3.8e-13	Type 2 diabetes	0.827788	0.00120551	NA	NA	NA	HCT	-0.012794	intron_variant	COBLL1	0.7988	0.2579	0.0962	0.4354	0.2209	rs13389219
2:165528876_C_T	T	Type 2 diabetes	0.920351	3.8e-13	Type 2 diabetes	0.827788	0.00120551	NA	NA	NA	HCT	-0.012794	intron_variant	COBLL1	0.7988	0.2579	0.0962	0.4354	0.2209	rs13389219
2:165528876_C_T	T	Diabetes mellitus	0.920351	3.4e-14	Diabetes mellitus	0.818301	0.000458192	Diabetes	0.918443	7.98e-07	HGB	-0.015998	intron_variant	COBLL1	0.7988	0.2579	0.0962	0.4354	0.2209	rs13389219
2:165528876_C_T	T	Diabetes mellitus	0.920351	3.4e-14	Diabetes mellitus	0.818301	0.000458192	Diabetes	0.918443	7.98e-07	HGB	-0.015998	intron_variant	COBLL1	0.7988	0.2579	0.0962	0.4354	0.2209	rs13389219
2:165528876_C_T	T	Diabetes mellitus	0.920351	3.4e-14	Diabetes mellitus	0.818301	0.000458192	Diabetes	0.918443	7.98e-07	HGB	-0.015998	intron_variant	COBLL1	0.7988	0.2579	0.0962	0.4354	0.2209	rs13389219
2:165528876_C_T	T	Type 2 diabetes	0.920351	3.8e-13	Type 2 diabetes	0.827788	0.00120551	NA	NA	NA	HGB	-0.015998	intron_variant	COBLL1	0.7988	0.2579	0.0962	0.4354	0.2209	rs13389219
2:165528876_C_T	T	Type 2 diabetes	0.920351	3.8e-13	Type 2 diabetes	0.827788	0.00120551	NA	NA	NA	HGB	-0.015998	intron_variant	COBLL1	0.7988	0.2579	0.0962	0.4354	0.2209	rs13389219
2:165528876_C_T	T	Type 2 diabetes	0.920351	3.8e-13	Type 2 diabetes	0.827788	0.00120551	NA	NA	NA	HGB	-0.015998	intron_variant	COBLL1	0.7988	0.2579	0.0962	0.4354	0.2209	rs13389219
2:165528876_C_T	T	Diabetes mellitus	0.920351	3.4e-14	Diabetes mellitus	0.818301	0.000458192	Diabetes	0.918443	7.98e-07	RBC	-0.014884	intron_variant	COBLL1	0.7988	0.2579	0.0962	0.4354	0.2209	rs13389219
2:165528876_C_T	T	Diabetes mellitus	0.920351	3.4e-14	Diabetes mellitus	0.818301	0.000458192	Diabetes	0.918443	7.98e-07	RBC	-0.014884	intron_variant	COBLL1	0.7988	0.2579	0.0962	0.4354	0.2209	rs13389219
2:165528876_C_T	T	Diabetes mellitus	0.920351	3.4e-14	Diabetes mellitus	0.818301	0.000458192	Diabetes	0.918443	7.98e-07	RBC	-0.014884	intron_variant	COBLL1	0.7988	0.2579	0.0962	0.4354	0.2209	rs13389219
2:165528876_C_T	T	Type 2 diabetes	0.920351	3.8e-13	Type 2 diabetes	0.827788	0.00120551	NA	NA	NA	RBC	-0.014884	intron_variant	COBLL1	0.7988	0.2579	0.0962	0.4354	0.2209	rs13389219
2:165528876_C_T	T	Type 2 diabetes	0.920351	3.8e-13	Type 2 diabetes	0.827788	0.00120551	NA	NA	NA	RBC	-0.014884	intron_variant	COBLL1	0.7988	0.2579	0.0962	0.4354	0.2209	rs13389219
2:165528876_C_T	T	Type 2 diabetes	0.920351	3.8e-13	Type 2 diabetes	0.827788	0.00120551	NA	NA	NA	RBC	-0.014884	intron_variant	COBLL1	0.7988	0.2579	0.0962	0.4354	0.2209	rs13389219
2:202151163_A_G	G	Other non-epithelial cancer of skin	0.83527	7.1e-29	Other non-epithelial cancer of skin	1.48465	0.37505	NA	NA	NA	LYM	0.028762	intron_variant	ALS2CR12,CASP8	0.8109	0.5677	0.6964	0.7167	0.862	rs3769818
2:202151163_A_G	G	Skin cancer	0.860708	5.6e-27	Skin cancer	1.5499	0.223967	NA	NA	NA	LYM	0.028762	intron_variant	ALS2CR12,CASP8	0.8109	0.5677	0.6964	0.7167	0.862	rs3769818
2:202185132_A_G	G	Other non-epithelial cancer of skin	0.869358	2.2e-22	Other non-epithelial cancer of skin	1.2223	0.561266	NA	NA	NA	PLT	0.017062	intron_variant	ALS2CR12	0.2799	0.3905	0.6815	0.494	0.6176	rs2110690
2:202185132_A_G	G	Skin cancer	0.88692	5.5e-21	Skin cancer	1.38248	0.225355	NA	NA	NA	PLT	0.017062	intron_variant	ALS2CR12	0.2799	0.3905	0.6815	0.494	0.6176	rs2110690
2:204121145_C_G	G	Coronary atherosclerosis	1.11628	5e-11	Coronary atherosclerosis	0.945856	0.754198	NA	NA	NA	HGB	0.018686	intron_variant	CYP20A1,RN7SL670P	0.0318	0.0778	0.0159	0.1342	0.0143	rs115600411
2:204121145_C_G	G	Myocardial infarction	1.13883	3.9e-10	Myocardial infarction	0.969762	0.899157	MI	1.03333	0.70908	HGB	0.018686	intron_variant	CYP20A1,RN7SL670P	0.0318	0.0778	0.0159	0.1342	0.0143	rs115600411
2:21225281_C_T	C	Hyperlipidemia	1.02122	0.046	Hyperlipidemia	1.11948	0.133017	Dyslipidemia	0.922291	8.64e-16	RDW	0.024077	missense_variant	APOB,RP11-116D2.1	0.8759	0.7493	0.2798	0.7823	0.4151	rs1042034
2:21288226_A_G	A	Disorders of lipoid metabolism	1.11628	2e-23	Disorders of lipoid metabolism	1.05556	0.314419	NA	NA	NA	HGB	-0.017106	intergenic_variant		0.3185	0.8156	0.9861	0.7962	0.864	rs563290
2:21288226_A_G	A	Hypercholesterolemia	1.11628	1.2e-23	Hypercholesterolemia	1.07344	0.359993	Dyslipidemia	1.12915	0.490371	HGB	-0.017106	intergenic_variant		0.3185	0.8156	0.9861	0.7962	0.864	rs563290
2:21288226_A_G	A	Hyperlipidemia	1.11628	1.9e-23	Hyperlipidemia	1.05532	0.31773	Dyslipidemia	1.12915	0.490371	HGB	-0.017106	intergenic_variant		0.3185	0.8156	0.9861	0.7962	0.864	rs563290
2:21291529_A_G	A	Disorders of lipoid metabolism	1.11628	8.8e-24	Disorders of lipoid metabolism	1.06639	0.221876	NA	NA	NA	HCT	-0.016148	regulatory_region_variant		0.3971	0.8228	0.9861	0.7962	0.8814	rs668948
2:21291529_A_G	A	Hypercholesterolemia	1.11628	8.2e-24	Hypercholesterolemia	1.11404	0.152677	Dyslipidemia	1.12929	0.501901	HCT	-0.016148	regulatory_region_variant		0.3971	0.8228	0.9861	0.7962	0.8814	rs668948
2:21291529_A_G	A	Hyperlipidemia	1.11628	7.8e-24	Hyperlipidemia	1.06892	0.20646	Dyslipidemia	1.12929	0.501901	HCT	-0.016148	regulatory_region_variant		0.3971	0.8228	0.9861	0.7962	0.8814	rs668948
2:234296650_A_G	A	Disorders of bilirubin excretion	1.63232	4.3e-11	NA	NA	NA	NA	NA	NA	HCT	-0.012269	intron_variant	AC019221.4,DGKD	0.497	0.4813	0.4038	0.4632	0.4192	rs838718
2:234296650_A_G	A	Disorders of bilirubin excretion	1.63232	4.3e-11	NA	NA	NA	NA	NA	NA	HCT	-0.012269	intron_variant	AC019221.4,DGKD	0.497	0.4813	0.4038	0.4632	0.4192	rs838718
2:234296650_A_G	A	Disorders of bilirubin excretion	1.63232	4.3e-11	NA	NA	NA	NA	NA	NA	HGB	-0.012081	intron_variant	AC019221.4,DGKD	0.497	0.4813	0.4038	0.4632	0.4192	rs838718
2:234296650_A_G	A	Disorders of bilirubin excretion	1.63232	4.3e-11	NA	NA	NA	NA	NA	NA	HGB	-0.012081	intron_variant	AC019221.4,DGKD	0.497	0.4813	0.4038	0.4632	0.4192	rs838718
2:242698640_A_G	A	Asthma	0.895834	1.3e-22	Asthma	1.0122	0.864431	BronchialAsthma	0.884153	3.7e-05	EOS	-0.044798	intron_variant	AC114730.7,D2HGDH	0.3578	0.183	0.124	0.2664	0.2393	rs34290285
2:27730940_C_T	C	Cholelithiasis	1.08981	2.9e-11	Cholelithiasis	1.38259	0.0664813	NA	NA	NA	LYM	-0.024653	missense_variant	GCKR	0.9062	0.6383	0.5188	0.5895	0.7996	rs1260326
2:27730940_C_T	C	Cholelithiasis	1.08981	2.9e-11	Cholelithiasis	1.38259	0.0664813	NA	NA	NA	LYM	-0.024653	missense_variant	GCKR	0.9062	0.6383	0.5188	0.5895	0.7996	rs1260326
2:27730940_C_T	C	Cholelithiasis	1.08981	2.9e-11	Cholelithiasis	1.38259	0.0664813	NA	NA	NA	LYM	-0.024653	missense_variant	GCKR	0.9062	0.6383	0.5188	0.5895	0.7996	rs1260326
2:27730940_C_T	C	Cholelithiasis	1.08981	2.9e-11	Cholelithiasis	1.38259	0.0664813	NA	NA	NA	LYM	-0.024653	missense_variant	GCKR	0.9062	0.6383	0.5188	0.5895	0.7996	rs1260326
2:27730940_C_T	C	Cholelithiasis	1.08981	2.9e-11	Cholelithiasis	1.38259	0.0664813	NA	NA	NA	LYM	-0.024653	missense_variant	GCKR	0.9062	0.6383	0.5188	0.5895	0.7996	rs1260326
2:27730940_C_T	C	Cholelithiasis and cholecystitis	1.0822	4.9e-11	Cholelithiasis and cholecystitis	1.30099	0.102602	NA	NA	NA	LYM	-0.024653	missense_variant	GCKR	0.9062	0.6383	0.5188	0.5895	0.7996	rs1260326
2:27730940_C_T	C	Cholelithiasis and cholecystitis	1.0822	4.9e-11	Cholelithiasis and cholecystitis	1.30099	0.102602	NA	NA	NA	LYM	-0.024653	missense_variant	GCKR	0.9062	0.6383	0.5188	0.5895	0.7996	rs1260326
2:27730940_C_T	C	Cholelithiasis and cholecystitis	1.0822	4.9e-11	Cholelithiasis and cholecystitis	1.30099	0.102602	NA	NA	NA	LYM	-0.024653	missense_variant	GCKR	0.9062	0.6383	0.5188	0.5895	0.7996	rs1260326
2:27730940_C_T	C	Cholelithiasis and cholecystitis	1.0822	4.9e-11	Cholelithiasis and cholecystitis	1.30099	0.102602	NA	NA	NA	LYM	-0.024653	missense_variant	GCKR	0.9062	0.6383	0.5188	0.5895	0.7996	rs1260326
2:27730940_C_T	C	Cholelithiasis and cholecystitis	1.0822	4.9e-11	Cholelithiasis and cholecystitis	1.30099	0.102602	NA	NA	NA	LYM	-0.024653	missense_variant	GCKR	0.9062	0.6383	0.5188	0.5895	0.7996	rs1260326
2:27730940_C_T	C	Diabetes mellitus	1.07144	2.8e-10	Diabetes mellitus	1.11667	0.149079	Diabetes	1.09019	6.99e-21	LYM	-0.024653	missense_variant	GCKR	0.9062	0.6383	0.5188	0.5895	0.7996	rs1260326
2:27730940_C_T	C	Diabetes mellitus	1.07144	2.8e-10	Diabetes mellitus	1.11667	0.149079	Diabetes	1.09019	6.99e-21	LYM	-0.024653	missense_variant	GCKR	0.9062	0.6383	0.5188	0.5895	0.7996	rs1260326
2:27730940_C_T	C	Diabetes mellitus	1.07144	2.8e-10	Diabetes mellitus	1.11667	0.149079	Diabetes	1.09019	6.99e-21	LYM	-0.024653	missense_variant	GCKR	0.9062	0.6383	0.5188	0.5895	0.7996	rs1260326
2:27730940_C_T	C	Diabetes mellitus	1.07144	2.8e-10	Diabetes mellitus	1.11667	0.149079	Diabetes	1.09019	6.99e-21	LYM	-0.024653	missense_variant	GCKR	0.9062	0.6383	0.5188	0.5895	0.7996	rs1260326
2:27730940_C_T	C	Diabetes mellitus	1.07144	2.8e-10	Diabetes mellitus	1.11667	0.149079	Diabetes	1.09019	6.99e-21	LYM	-0.024653	missense_variant	GCKR	0.9062	0.6383	0.5188	0.5895	0.7996	rs1260326
2:27730940_C_T	C	Disorders of lipoid metabolism	0.937067	2.5e-14	Disorders of lipoid metabolism	1.06523	0.403806	NA	NA	NA	LYM	-0.024653	missense_variant	GCKR	0.9062	0.6383	0.5188	0.5895	0.7996	rs1260326
2:27730940_C_T	C	Disorders of lipoid metabolism	0.937067	2.5e-14	Disorders of lipoid metabolism	1.06523	0.403806	NA	NA	NA	LYM	-0.024653	missense_variant	GCKR	0.9062	0.6383	0.5188	0.5895	0.7996	rs1260326
2:27730940_C_T	C	Disorders of lipoid metabolism	0.937067	2.5e-14	Disorders of lipoid metabolism	1.06523	0.403806	NA	NA	NA	LYM	-0.024653	missense_variant	GCKR	0.9062	0.6383	0.5188	0.5895	0.7996	rs1260326
2:27730940_C_T	C	Disorders of lipoid metabolism	0.937067	2.5e-14	Disorders of lipoid metabolism	1.06523	0.403806	NA	NA	NA	LYM	-0.024653	missense_variant	GCKR	0.9062	0.6383	0.5188	0.5895	0.7996	rs1260326
2:27730940_C_T	C	Disorders of lipoid metabolism	0.937067	2.5e-14	Disorders of lipoid metabolism	1.06523	0.403806	NA	NA	NA	LYM	-0.024653	missense_variant	GCKR	0.9062	0.6383	0.5188	0.5895	0.7996	rs1260326
2:27730940_C_T	C	Gout	0.826959	1.8e-13	Gout	0.918077	0.508225	NA	NA	NA	LYM	-0.024653	missense_variant	GCKR	0.9062	0.6383	0.5188	0.5895	0.7996	rs1260326
2:27730940_C_T	C	Gout	0.826959	1.8e-13	Gout	0.918077	0.508225	NA	NA	NA	LYM	-0.024653	missense_variant	GCKR	0.9062	0.6383	0.5188	0.5895	0.7996	rs1260326
2:27730940_C_T	C	Gout	0.826959	1.8e-13	Gout	0.918077	0.508225	NA	NA	NA	LYM	-0.024653	missense_variant	GCKR	0.9062	0.6383	0.5188	0.5895	0.7996	rs1260326
2:27730940_C_T	C	Gout	0.826959	1.8e-13	Gout	0.918077	0.508225	NA	NA	NA	LYM	-0.024653	missense_variant	GCKR	0.9062	0.6383	0.5188	0.5895	0.7996	rs1260326
2:27730940_C_T	C	Gout	0.826959	1.8e-13	Gout	0.918077	0.508225	NA	NA	NA	LYM	-0.024653	missense_variant	GCKR	0.9062	0.6383	0.5188	0.5895	0.7996	rs1260326
2:27730940_C_T	C	Gout and other crystal arthropathies	0.852144	2.3e-11	Gout and other crystal arthropathies	0.93205	0.58383	NA	NA	NA	LYM	-0.024653	missense_variant	GCKR	0.9062	0.6383	0.5188	0.5895	0.7996	rs1260326
2:27730940_C_T	C	Gout and other crystal arthropathies	0.852144	2.3e-11	Gout and other crystal arthropathies	0.93205	0.58383	NA	NA	NA	LYM	-0.024653	missense_variant	GCKR	0.9062	0.6383	0.5188	0.5895	0.7996	rs1260326
2:27730940_C_T	C	Gout and other crystal arthropathies	0.852144	2.3e-11	Gout and other crystal arthropathies	0.93205	0.58383	NA	NA	NA	LYM	-0.024653	missense_variant	GCKR	0.9062	0.6383	0.5188	0.5895	0.7996	rs1260326
2:27730940_C_T	C	Gout and other crystal arthropathies	0.852144	2.3e-11	Gout and other crystal arthropathies	0.93205	0.58383	NA	NA	NA	LYM	-0.024653	missense_variant	GCKR	0.9062	0.6383	0.5188	0.5895	0.7996	rs1260326
2:27730940_C_T	C	Gout and other crystal arthropathies	0.852144	2.3e-11	Gout and other crystal arthropathies	0.93205	0.58383	NA	NA	NA	LYM	-0.024653	missense_variant	GCKR	0.9062	0.6383	0.5188	0.5895	0.7996	rs1260326
2:27730940_C_T	C	Hypercholesterolemia	0.935195	2.1e-14	Hypercholesterolemia	1.04546	0.679778	Dyslipidemia	0.900443	4.38e-32	LYM	-0.024653	missense_variant	GCKR	0.9062	0.6383	0.5188	0.5895	0.7996	rs1260326
2:27730940_C_T	C	Hypercholesterolemia	0.935195	2.1e-14	Hypercholesterolemia	1.04546	0.679778	Dyslipidemia	0.900443	4.38e-32	LYM	-0.024653	missense_variant	GCKR	0.9062	0.6383	0.5188	0.5895	0.7996	rs1260326
2:27730940_C_T	C	Hypercholesterolemia	0.935195	2.1e-14	Hypercholesterolemia	1.04546	0.679778	Dyslipidemia	0.900443	4.38e-32	LYM	-0.024653	missense_variant	GCKR	0.9062	0.6383	0.5188	0.5895	0.7996	rs1260326
2:27730940_C_T	C	Hypercholesterolemia	0.935195	2.1e-14	Hypercholesterolemia	1.04546	0.679778	Dyslipidemia	0.900443	4.38e-32	LYM	-0.024653	missense_variant	GCKR	0.9062	0.6383	0.5188	0.5895	0.7996	rs1260326
2:27730940_C_T	C	Hypercholesterolemia	0.935195	2.1e-14	Hypercholesterolemia	1.04546	0.679778	Dyslipidemia	0.900443	4.38e-32	LYM	-0.024653	missense_variant	GCKR	0.9062	0.6383	0.5188	0.5895	0.7996	rs1260326
2:27730940_C_T	C	Hyperlipidemia	0.937067	3.2e-14	Hyperlipidemia	1.06663	0.395687	Dyslipidemia	0.900443	4.38e-32	LYM	-0.024653	missense_variant	GCKR	0.9062	0.6383	0.5188	0.5895	0.7996	rs1260326
2:27730940_C_T	C	Hyperlipidemia	0.937067	3.2e-14	Hyperlipidemia	1.06663	0.395687	Dyslipidemia	0.900443	4.38e-32	LYM	-0.024653	missense_variant	GCKR	0.9062	0.6383	0.5188	0.5895	0.7996	rs1260326
2:27730940_C_T	C	Hyperlipidemia	0.937067	3.2e-14	Hyperlipidemia	1.06663	0.395687	Dyslipidemia	0.900443	4.38e-32	LYM	-0.024653	missense_variant	GCKR	0.9062	0.6383	0.5188	0.5895	0.7996	rs1260326
2:27730940_C_T	C	Hyperlipidemia	0.937067	3.2e-14	Hyperlipidemia	1.06663	0.395687	Dyslipidemia	0.900443	4.38e-32	LYM	-0.024653	missense_variant	GCKR	0.9062	0.6383	0.5188	0.5895	0.7996	rs1260326
2:27730940_C_T	C	Hyperlipidemia	0.937067	3.2e-14	Hyperlipidemia	1.06663	0.395687	Dyslipidemia	0.900443	4.38e-32	LYM	-0.024653	missense_variant	GCKR	0.9062	0.6383	0.5188	0.5895	0.7996	rs1260326
2:27730940_C_T	C	Type 2 diabetes	1.07788	4.8e-11	Type 2 diabetes	1.12633	0.126965	NA	NA	NA	LYM	-0.024653	missense_variant	GCKR	0.9062	0.6383	0.5188	0.5895	0.7996	rs1260326
2:27730940_C_T	C	Type 2 diabetes	1.07788	4.8e-11	Type 2 diabetes	1.12633	0.126965	NA	NA	NA	LYM	-0.024653	missense_variant	GCKR	0.9062	0.6383	0.5188	0.5895	0.7996	rs1260326
2:27730940_C_T	C	Type 2 diabetes	1.07788	4.8e-11	Type 2 diabetes	1.12633	0.126965	NA	NA	NA	LYM	-0.024653	missense_variant	GCKR	0.9062	0.6383	0.5188	0.5895	0.7996	rs1260326
2:27730940_C_T	C	Type 2 diabetes	1.07788	4.8e-11	Type 2 diabetes	1.12633	0.126965	NA	NA	NA	LYM	-0.024653	missense_variant	GCKR	0.9062	0.6383	0.5188	0.5895	0.7996	rs1260326
2:27730940_C_T	C	Type 2 diabetes	1.07788	4.8e-11	Type 2 diabetes	1.12633	0.126965	NA	NA	NA	LYM	-0.024653	missense_variant	GCKR	0.9062	0.6383	0.5188	0.5895	0.7996	rs1260326
2:27730940_C_T	C	NA	NA	NA	NA	NA	NA	Urolithiasis	0.888533	5.28e-07	LYM	-0.024653	missense_variant	GCKR	0.9062	0.6383	0.5188	0.5895	0.7996	rs1260326
2:27730940_C_T	C	NA	NA	NA	NA	NA	NA	drinking	1.06267	7.01e-13	LYM	-0.024653	missense_variant	GCKR	0.9062	0.6383	0.5188	0.5895	0.7996	rs1260326
2:27730940_C_T	C	Cholelithiasis	1.08981	2.9e-11	Cholelithiasis	1.38259	0.0664813	NA	NA	NA	NEU	-0.030778	missense_variant	GCKR	0.9062	0.6383	0.5188	0.5895	0.7996	rs1260326
2:27730940_C_T	C	Cholelithiasis	1.08981	2.9e-11	Cholelithiasis	1.38259	0.0664813	NA	NA	NA	NEU	-0.030778	missense_variant	GCKR	0.9062	0.6383	0.5188	0.5895	0.7996	rs1260326
2:27730940_C_T	C	Cholelithiasis	1.08981	2.9e-11	Cholelithiasis	1.38259	0.0664813	NA	NA	NA	NEU	-0.030778	missense_variant	GCKR	0.9062	0.6383	0.5188	0.5895	0.7996	rs1260326
2:27730940_C_T	C	Cholelithiasis	1.08981	2.9e-11	Cholelithiasis	1.38259	0.0664813	NA	NA	NA	NEU	-0.030778	missense_variant	GCKR	0.9062	0.6383	0.5188	0.5895	0.7996	rs1260326
2:27730940_C_T	C	Cholelithiasis	1.08981	2.9e-11	Cholelithiasis	1.38259	0.0664813	NA	NA	NA	NEU	-0.030778	missense_variant	GCKR	0.9062	0.6383	0.5188	0.5895	0.7996	rs1260326
2:27730940_C_T	C	Cholelithiasis and cholecystitis	1.0822	4.9e-11	Cholelithiasis and cholecystitis	1.30099	0.102602	NA	NA	NA	NEU	-0.030778	missense_variant	GCKR	0.9062	0.6383	0.5188	0.5895	0.7996	rs1260326
2:27730940_C_T	C	Cholelithiasis and cholecystitis	1.0822	4.9e-11	Cholelithiasis and cholecystitis	1.30099	0.102602	NA	NA	NA	NEU	-0.030778	missense_variant	GCKR	0.9062	0.6383	0.5188	0.5895	0.7996	rs1260326
2:27730940_C_T	C	Cholelithiasis and cholecystitis	1.0822	4.9e-11	Cholelithiasis and cholecystitis	1.30099	0.102602	NA	NA	NA	NEU	-0.030778	missense_variant	GCKR	0.9062	0.6383	0.5188	0.5895	0.7996	rs1260326
2:27730940_C_T	C	Cholelithiasis and cholecystitis	1.0822	4.9e-11	Cholelithiasis and cholecystitis	1.30099	0.102602	NA	NA	NA	NEU	-0.030778	missense_variant	GCKR	0.9062	0.6383	0.5188	0.5895	0.7996	rs1260326
2:27730940_C_T	C	Cholelithiasis and cholecystitis	1.0822	4.9e-11	Cholelithiasis and cholecystitis	1.30099	0.102602	NA	NA	NA	NEU	-0.030778	missense_variant	GCKR	0.9062	0.6383	0.5188	0.5895	0.7996	rs1260326
2:27730940_C_T	C	Diabetes mellitus	1.07144	2.8e-10	Diabetes mellitus	1.11667	0.149079	Diabetes	1.09019	6.99e-21	NEU	-0.030778	missense_variant	GCKR	0.9062	0.6383	0.5188	0.5895	0.7996	rs1260326
2:27730940_C_T	C	Diabetes mellitus	1.07144	2.8e-10	Diabetes mellitus	1.11667	0.149079	Diabetes	1.09019	6.99e-21	NEU	-0.030778	missense_variant	GCKR	0.9062	0.6383	0.5188	0.5895	0.7996	rs1260326
2:27730940_C_T	C	Diabetes mellitus	1.07144	2.8e-10	Diabetes mellitus	1.11667	0.149079	Diabetes	1.09019	6.99e-21	NEU	-0.030778	missense_variant	GCKR	0.9062	0.6383	0.5188	0.5895	0.7996	rs1260326
2:27730940_C_T	C	Diabetes mellitus	1.07144	2.8e-10	Diabetes mellitus	1.11667	0.149079	Diabetes	1.09019	6.99e-21	NEU	-0.030778	missense_variant	GCKR	0.9062	0.6383	0.5188	0.5895	0.7996	rs1260326
2:27730940_C_T	C	Diabetes mellitus	1.07144	2.8e-10	Diabetes mellitus	1.11667	0.149079	Diabetes	1.09019	6.99e-21	NEU	-0.030778	missense_variant	GCKR	0.9062	0.6383	0.5188	0.5895	0.7996	rs1260326
2:27730940_C_T	C	Disorders of lipoid metabolism	0.937067	2.5e-14	Disorders of lipoid metabolism	1.06523	0.403806	NA	NA	NA	NEU	-0.030778	missense_variant	GCKR	0.9062	0.6383	0.5188	0.5895	0.7996	rs1260326
2:27730940_C_T	C	Disorders of lipoid metabolism	0.937067	2.5e-14	Disorders of lipoid metabolism	1.06523	0.403806	NA	NA	NA	NEU	-0.030778	missense_variant	GCKR	0.9062	0.6383	0.5188	0.5895	0.7996	rs1260326
2:27730940_C_T	C	Disorders of lipoid metabolism	0.937067	2.5e-14	Disorders of lipoid metabolism	1.06523	0.403806	NA	NA	NA	NEU	-0.030778	missense_variant	GCKR	0.9062	0.6383	0.5188	0.5895	0.7996	rs1260326
2:27730940_C_T	C	Disorders of lipoid metabolism	0.937067	2.5e-14	Disorders of lipoid metabolism	1.06523	0.403806	NA	NA	NA	NEU	-0.030778	missense_variant	GCKR	0.9062	0.6383	0.5188	0.5895	0.7996	rs1260326
2:27730940_C_T	C	Disorders of lipoid metabolism	0.937067	2.5e-14	Disorders of lipoid metabolism	1.06523	0.403806	NA	NA	NA	NEU	-0.030778	missense_variant	GCKR	0.9062	0.6383	0.5188	0.5895	0.7996	rs1260326
2:27730940_C_T	C	Gout	0.826959	1.8e-13	Gout	0.918077	0.508225	NA	NA	NA	NEU	-0.030778	missense_variant	GCKR	0.9062	0.6383	0.5188	0.5895	0.7996	rs1260326
2:27730940_C_T	C	Gout	0.826959	1.8e-13	Gout	0.918077	0.508225	NA	NA	NA	NEU	-0.030778	missense_variant	GCKR	0.9062	0.6383	0.5188	0.5895	0.7996	rs1260326
2:27730940_C_T	C	Gout	0.826959	1.8e-13	Gout	0.918077	0.508225	NA	NA	NA	NEU	-0.030778	missense_variant	GCKR	0.9062	0.6383	0.5188	0.5895	0.7996	rs1260326
2:27730940_C_T	C	Gout	0.826959	1.8e-13	Gout	0.918077	0.508225	NA	NA	NA	NEU	-0.030778	missense_variant	GCKR	0.9062	0.6383	0.5188	0.5895	0.7996	rs1260326
2:27730940_C_T	C	Gout	0.826959	1.8e-13	Gout	0.918077	0.508225	NA	NA	NA	NEU	-0.030778	missense_variant	GCKR	0.9062	0.6383	0.5188	0.5895	0.7996	rs1260326
2:27730940_C_T	C	Gout and other crystal arthropathies	0.852144	2.3e-11	Gout and other crystal arthropathies	0.93205	0.58383	NA	NA	NA	NEU	-0.030778	missense_variant	GCKR	0.9062	0.6383	0.5188	0.5895	0.7996	rs1260326
2:27730940_C_T	C	Gout and other crystal arthropathies	0.852144	2.3e-11	Gout and other crystal arthropathies	0.93205	0.58383	NA	NA	NA	NEU	-0.030778	missense_variant	GCKR	0.9062	0.6383	0.5188	0.5895	0.7996	rs1260326
2:27730940_C_T	C	Gout and other crystal arthropathies	0.852144	2.3e-11	Gout and other crystal arthropathies	0.93205	0.58383	NA	NA	NA	NEU	-0.030778	missense_variant	GCKR	0.9062	0.6383	0.5188	0.5895	0.7996	rs1260326
2:27730940_C_T	C	Gout and other crystal arthropathies	0.852144	2.3e-11	Gout and other crystal arthropathies	0.93205	0.58383	NA	NA	NA	NEU	-0.030778	missense_variant	GCKR	0.9062	0.6383	0.5188	0.5895	0.7996	rs1260326
2:27730940_C_T	C	Gout and other crystal arthropathies	0.852144	2.3e-11	Gout and other crystal arthropathies	0.93205	0.58383	NA	NA	NA	NEU	-0.030778	missense_variant	GCKR	0.9062	0.6383	0.5188	0.5895	0.7996	rs1260326
2:27730940_C_T	C	Hypercholesterolemia	0.935195	2.1e-14	Hypercholesterolemia	1.04546	0.679778	Dyslipidemia	0.900443	4.38e-32	NEU	-0.030778	missense_variant	GCKR	0.9062	0.6383	0.5188	0.5895	0.7996	rs1260326
2:27730940_C_T	C	Hypercholesterolemia	0.935195	2.1e-14	Hypercholesterolemia	1.04546	0.679778	Dyslipidemia	0.900443	4.38e-32	NEU	-0.030778	missense_variant	GCKR	0.9062	0.6383	0.5188	0.5895	0.7996	rs1260326
2:27730940_C_T	C	Hypercholesterolemia	0.935195	2.1e-14	Hypercholesterolemia	1.04546	0.679778	Dyslipidemia	0.900443	4.38e-32	NEU	-0.030778	missense_variant	GCKR	0.9062	0.6383	0.5188	0.5895	0.7996	rs1260326
2:27730940_C_T	C	Hypercholesterolemia	0.935195	2.1e-14	Hypercholesterolemia	1.04546	0.679778	Dyslipidemia	0.900443	4.38e-32	NEU	-0.030778	missense_variant	GCKR	0.9062	0.6383	0.5188	0.5895	0.7996	rs1260326
2:27730940_C_T	C	Hypercholesterolemia	0.935195	2.1e-14	Hypercholesterolemia	1.04546	0.679778	Dyslipidemia	0.900443	4.38e-32	NEU	-0.030778	missense_variant	GCKR	0.9062	0.6383	0.5188	0.5895	0.7996	rs1260326
2:27730940_C_T	C	Hyperlipidemia	0.937067	3.2e-14	Hyperlipidemia	1.06663	0.395687	Dyslipidemia	0.900443	4.38e-32	NEU	-0.030778	missense_variant	GCKR	0.9062	0.6383	0.5188	0.5895	0.7996	rs1260326
2:27730940_C_T	C	Hyperlipidemia	0.937067	3.2e-14	Hyperlipidemia	1.06663	0.395687	Dyslipidemia	0.900443	4.38e-32	NEU	-0.030778	missense_variant	GCKR	0.9062	0.6383	0.5188	0.5895	0.7996	rs1260326
2:27730940_C_T	C	Hyperlipidemia	0.937067	3.2e-14	Hyperlipidemia	1.06663	0.395687	Dyslipidemia	0.900443	4.38e-32	NEU	-0.030778	missense_variant	GCKR	0.9062	0.6383	0.5188	0.5895	0.7996	rs1260326
2:27730940_C_T	C	Hyperlipidemia	0.937067	3.2e-14	Hyperlipidemia	1.06663	0.395687	Dyslipidemia	0.900443	4.38e-32	NEU	-0.030778	missense_variant	GCKR	0.9062	0.6383	0.5188	0.5895	0.7996	rs1260326
2:27730940_C_T	C	Hyperlipidemia	0.937067	3.2e-14	Hyperlipidemia	1.06663	0.395687	Dyslipidemia	0.900443	4.38e-32	NEU	-0.030778	missense_variant	GCKR	0.9062	0.6383	0.5188	0.5895	0.7996	rs1260326
2:27730940_C_T	C	Type 2 diabetes	1.07788	4.8e-11	Type 2 diabetes	1.12633	0.126965	NA	NA	NA	NEU	-0.030778	missense_variant	GCKR	0.9062	0.6383	0.5188	0.5895	0.7996	rs1260326
2:27730940_C_T	C	Type 2 diabetes	1.07788	4.8e-11	Type 2 diabetes	1.12633	0.126965	NA	NA	NA	NEU	-0.030778	missense_variant	GCKR	0.9062	0.6383	0.5188	0.5895	0.7996	rs1260326
2:27730940_C_T	C	Type 2 diabetes	1.07788	4.8e-11	Type 2 diabetes	1.12633	0.126965	NA	NA	NA	NEU	-0.030778	missense_variant	GCKR	0.9062	0.6383	0.5188	0.5895	0.7996	rs1260326
2:27730940_C_T	C	Type 2 diabetes	1.07788	4.8e-11	Type 2 diabetes	1.12633	0.126965	NA	NA	NA	NEU	-0.030778	missense_variant	GCKR	0.9062	0.6383	0.5188	0.5895	0.7996	rs1260326
2:27730940_C_T	C	Type 2 diabetes	1.07788	4.8e-11	Type 2 diabetes	1.12633	0.126965	NA	NA	NA	NEU	-0.030778	missense_variant	GCKR	0.9062	0.6383	0.5188	0.5895	0.7996	rs1260326
2:27730940_C_T	C	NA	NA	NA	NA	NA	NA	Urolithiasis	0.888533	5.28e-07	NEU	-0.030778	missense_variant	GCKR	0.9062	0.6383	0.5188	0.5895	0.7996	rs1260326
2:27730940_C_T	C	NA	NA	NA	NA	NA	NA	drinking	1.06267	7.01e-13	NEU	-0.030778	missense_variant	GCKR	0.9062	0.6383	0.5188	0.5895	0.7996	rs1260326
2:27730940_C_T	C	Cholelithiasis	1.08981	2.9e-11	Cholelithiasis	1.38259	0.0664813	NA	NA	NA	PLT	-0.03875	missense_variant	GCKR	0.9062	0.6383	0.5188	0.5895	0.7996	rs1260326
2:27730940_C_T	C	Cholelithiasis	1.08981	2.9e-11	Cholelithiasis	1.38259	0.0664813	NA	NA	NA	PLT	-0.03875	missense_variant	GCKR	0.9062	0.6383	0.5188	0.5895	0.7996	rs1260326
2:27730940_C_T	C	Cholelithiasis	1.08981	2.9e-11	Cholelithiasis	1.38259	0.0664813	NA	NA	NA	PLT	-0.03875	missense_variant	GCKR	0.9062	0.6383	0.5188	0.5895	0.7996	rs1260326
2:27730940_C_T	C	Cholelithiasis	1.08981	2.9e-11	Cholelithiasis	1.38259	0.0664813	NA	NA	NA	PLT	-0.03875	missense_variant	GCKR	0.9062	0.6383	0.5188	0.5895	0.7996	rs1260326
2:27730940_C_T	C	Cholelithiasis	1.08981	2.9e-11	Cholelithiasis	1.38259	0.0664813	NA	NA	NA	PLT	-0.03875	missense_variant	GCKR	0.9062	0.6383	0.5188	0.5895	0.7996	rs1260326
2:27730940_C_T	C	Cholelithiasis and cholecystitis	1.0822	4.9e-11	Cholelithiasis and cholecystitis	1.30099	0.102602	NA	NA	NA	PLT	-0.03875	missense_variant	GCKR	0.9062	0.6383	0.5188	0.5895	0.7996	rs1260326
2:27730940_C_T	C	Cholelithiasis and cholecystitis	1.0822	4.9e-11	Cholelithiasis and cholecystitis	1.30099	0.102602	NA	NA	NA	PLT	-0.03875	missense_variant	GCKR	0.9062	0.6383	0.5188	0.5895	0.7996	rs1260326
2:27730940_C_T	C	Cholelithiasis and cholecystitis	1.0822	4.9e-11	Cholelithiasis and cholecystitis	1.30099	0.102602	NA	NA	NA	PLT	-0.03875	missense_variant	GCKR	0.9062	0.6383	0.5188	0.5895	0.7996	rs1260326
2:27730940_C_T	C	Cholelithiasis and cholecystitis	1.0822	4.9e-11	Cholelithiasis and cholecystitis	1.30099	0.102602	NA	NA	NA	PLT	-0.03875	missense_variant	GCKR	0.9062	0.6383	0.5188	0.5895	0.7996	rs1260326
2:27730940_C_T	C	Cholelithiasis and cholecystitis	1.0822	4.9e-11	Cholelithiasis and cholecystitis	1.30099	0.102602	NA	NA	NA	PLT	-0.03875	missense_variant	GCKR	0.9062	0.6383	0.5188	0.5895	0.7996	rs1260326
2:27730940_C_T	C	Diabetes mellitus	1.07144	2.8e-10	Diabetes mellitus	1.11667	0.149079	Diabetes	1.09019	6.99e-21	PLT	-0.03875	missense_variant	GCKR	0.9062	0.6383	0.5188	0.5895	0.7996	rs1260326
2:27730940_C_T	C	Diabetes mellitus	1.07144	2.8e-10	Diabetes mellitus	1.11667	0.149079	Diabetes	1.09019	6.99e-21	PLT	-0.03875	missense_variant	GCKR	0.9062	0.6383	0.5188	0.5895	0.7996	rs1260326
2:27730940_C_T	C	Diabetes mellitus	1.07144	2.8e-10	Diabetes mellitus	1.11667	0.149079	Diabetes	1.09019	6.99e-21	PLT	-0.03875	missense_variant	GCKR	0.9062	0.6383	0.5188	0.5895	0.7996	rs1260326
2:27730940_C_T	C	Diabetes mellitus	1.07144	2.8e-10	Diabetes mellitus	1.11667	0.149079	Diabetes	1.09019	6.99e-21	PLT	-0.03875	missense_variant	GCKR	0.9062	0.6383	0.5188	0.5895	0.7996	rs1260326
2:27730940_C_T	C	Diabetes mellitus	1.07144	2.8e-10	Diabetes mellitus	1.11667	0.149079	Diabetes	1.09019	6.99e-21	PLT	-0.03875	missense_variant	GCKR	0.9062	0.6383	0.5188	0.5895	0.7996	rs1260326
2:27730940_C_T	C	Disorders of lipoid metabolism	0.937067	2.5e-14	Disorders of lipoid metabolism	1.06523	0.403806	NA	NA	NA	PLT	-0.03875	missense_variant	GCKR	0.9062	0.6383	0.5188	0.5895	0.7996	rs1260326
2:27730940_C_T	C	Disorders of lipoid metabolism	0.937067	2.5e-14	Disorders of lipoid metabolism	1.06523	0.403806	NA	NA	NA	PLT	-0.03875	missense_variant	GCKR	0.9062	0.6383	0.5188	0.5895	0.7996	rs1260326
2:27730940_C_T	C	Disorders of lipoid metabolism	0.937067	2.5e-14	Disorders of lipoid metabolism	1.06523	0.403806	NA	NA	NA	PLT	-0.03875	missense_variant	GCKR	0.9062	0.6383	0.5188	0.5895	0.7996	rs1260326
2:27730940_C_T	C	Disorders of lipoid metabolism	0.937067	2.5e-14	Disorders of lipoid metabolism	1.06523	0.403806	NA	NA	NA	PLT	-0.03875	missense_variant	GCKR	0.9062	0.6383	0.5188	0.5895	0.7996	rs1260326
2:27730940_C_T	C	Disorders of lipoid metabolism	0.937067	2.5e-14	Disorders of lipoid metabolism	1.06523	0.403806	NA	NA	NA	PLT	-0.03875	missense_variant	GCKR	0.9062	0.6383	0.5188	0.5895	0.7996	rs1260326
2:27730940_C_T	C	Gout	0.826959	1.8e-13	Gout	0.918077	0.508225	NA	NA	NA	PLT	-0.03875	missense_variant	GCKR	0.9062	0.6383	0.5188	0.5895	0.7996	rs1260326
2:27730940_C_T	C	Gout	0.826959	1.8e-13	Gout	0.918077	0.508225	NA	NA	NA	PLT	-0.03875	missense_variant	GCKR	0.9062	0.6383	0.5188	0.5895	0.7996	rs1260326
2:27730940_C_T	C	Gout	0.826959	1.8e-13	Gout	0.918077	0.508225	NA	NA	NA	PLT	-0.03875	missense_variant	GCKR	0.9062	0.6383	0.5188	0.5895	0.7996	rs1260326
2:27730940_C_T	C	Gout	0.826959	1.8e-13	Gout	0.918077	0.508225	NA	NA	NA	PLT	-0.03875	missense_variant	GCKR	0.9062	0.6383	0.5188	0.5895	0.7996	rs1260326
2:27730940_C_T	C	Gout	0.826959	1.8e-13	Gout	0.918077	0.508225	NA	NA	NA	PLT	-0.03875	missense_variant	GCKR	0.9062	0.6383	0.5188	0.5895	0.7996	rs1260326
2:27730940_C_T	C	Gout and other crystal arthropathies	0.852144	2.3e-11	Gout and other crystal arthropathies	0.93205	0.58383	NA	NA	NA	PLT	-0.03875	missense_variant	GCKR	0.9062	0.6383	0.5188	0.5895	0.7996	rs1260326
2:27730940_C_T	C	Gout and other crystal arthropathies	0.852144	2.3e-11	Gout and other crystal arthropathies	0.93205	0.58383	NA	NA	NA	PLT	-0.03875	missense_variant	GCKR	0.9062	0.6383	0.5188	0.5895	0.7996	rs1260326
2:27730940_C_T	C	Gout and other crystal arthropathies	0.852144	2.3e-11	Gout and other crystal arthropathies	0.93205	0.58383	NA	NA	NA	PLT	-0.03875	missense_variant	GCKR	0.9062	0.6383	0.5188	0.5895	0.7996	rs1260326
2:27730940_C_T	C	Gout and other crystal arthropathies	0.852144	2.3e-11	Gout and other crystal arthropathies	0.93205	0.58383	NA	NA	NA	PLT	-0.03875	missense_variant	GCKR	0.9062	0.6383	0.5188	0.5895	0.7996	rs1260326
2:27730940_C_T	C	Gout and other crystal arthropathies	0.852144	2.3e-11	Gout and other crystal arthropathies	0.93205	0.58383	NA	NA	NA	PLT	-0.03875	missense_variant	GCKR	0.9062	0.6383	0.5188	0.5895	0.7996	rs1260326
2:27730940_C_T	C	Hypercholesterolemia	0.935195	2.1e-14	Hypercholesterolemia	1.04546	0.679778	Dyslipidemia	0.900443	4.38e-32	PLT	-0.03875	missense_variant	GCKR	0.9062	0.6383	0.5188	0.5895	0.7996	rs1260326
2:27730940_C_T	C	Hypercholesterolemia	0.935195	2.1e-14	Hypercholesterolemia	1.04546	0.679778	Dyslipidemia	0.900443	4.38e-32	PLT	-0.03875	missense_variant	GCKR	0.9062	0.6383	0.5188	0.5895	0.7996	rs1260326
2:27730940_C_T	C	Hypercholesterolemia	0.935195	2.1e-14	Hypercholesterolemia	1.04546	0.679778	Dyslipidemia	0.900443	4.38e-32	PLT	-0.03875	missense_variant	GCKR	0.9062	0.6383	0.5188	0.5895	0.7996	rs1260326
2:27730940_C_T	C	Hypercholesterolemia	0.935195	2.1e-14	Hypercholesterolemia	1.04546	0.679778	Dyslipidemia	0.900443	4.38e-32	PLT	-0.03875	missense_variant	GCKR	0.9062	0.6383	0.5188	0.5895	0.7996	rs1260326
2:27730940_C_T	C	Hypercholesterolemia	0.935195	2.1e-14	Hypercholesterolemia	1.04546	0.679778	Dyslipidemia	0.900443	4.38e-32	PLT	-0.03875	missense_variant	GCKR	0.9062	0.6383	0.5188	0.5895	0.7996	rs1260326
2:27730940_C_T	C	Hyperlipidemia	0.937067	3.2e-14	Hyperlipidemia	1.06663	0.395687	Dyslipidemia	0.900443	4.38e-32	PLT	-0.03875	missense_variant	GCKR	0.9062	0.6383	0.5188	0.5895	0.7996	rs1260326
2:27730940_C_T	C	Hyperlipidemia	0.937067	3.2e-14	Hyperlipidemia	1.06663	0.395687	Dyslipidemia	0.900443	4.38e-32	PLT	-0.03875	missense_variant	GCKR	0.9062	0.6383	0.5188	0.5895	0.7996	rs1260326
2:27730940_C_T	C	Hyperlipidemia	0.937067	3.2e-14	Hyperlipidemia	1.06663	0.395687	Dyslipidemia	0.900443	4.38e-32	PLT	-0.03875	missense_variant	GCKR	0.9062	0.6383	0.5188	0.5895	0.7996	rs1260326
2:27730940_C_T	C	Hyperlipidemia	0.937067	3.2e-14	Hyperlipidemia	1.06663	0.395687	Dyslipidemia	0.900443	4.38e-32	PLT	-0.03875	missense_variant	GCKR	0.9062	0.6383	0.5188	0.5895	0.7996	rs1260326
2:27730940_C_T	C	Hyperlipidemia	0.937067	3.2e-14	Hyperlipidemia	1.06663	0.395687	Dyslipidemia	0.900443	4.38e-32	PLT	-0.03875	missense_variant	GCKR	0.9062	0.6383	0.5188	0.5895	0.7996	rs1260326
2:27730940_C_T	C	Type 2 diabetes	1.07788	4.8e-11	Type 2 diabetes	1.12633	0.126965	NA	NA	NA	PLT	-0.03875	missense_variant	GCKR	0.9062	0.6383	0.5188	0.5895	0.7996	rs1260326
2:27730940_C_T	C	Type 2 diabetes	1.07788	4.8e-11	Type 2 diabetes	1.12633	0.126965	NA	NA	NA	PLT	-0.03875	missense_variant	GCKR	0.9062	0.6383	0.5188	0.5895	0.7996	rs1260326
2:27730940_C_T	C	Type 2 diabetes	1.07788	4.8e-11	Type 2 diabetes	1.12633	0.126965	NA	NA	NA	PLT	-0.03875	missense_variant	GCKR	0.9062	0.6383	0.5188	0.5895	0.7996	rs1260326
2:27730940_C_T	C	Type 2 diabetes	1.07788	4.8e-11	Type 2 diabetes	1.12633	0.126965	NA	NA	NA	PLT	-0.03875	missense_variant	GCKR	0.9062	0.6383	0.5188	0.5895	0.7996	rs1260326
2:27730940_C_T	C	Type 2 diabetes	1.07788	4.8e-11	Type 2 diabetes	1.12633	0.126965	NA	NA	NA	PLT	-0.03875	missense_variant	GCKR	0.9062	0.6383	0.5188	0.5895	0.7996	rs1260326
2:27730940_C_T	C	NA	NA	NA	NA	NA	NA	Urolithiasis	0.888533	5.28e-07	PLT	-0.03875	missense_variant	GCKR	0.9062	0.6383	0.5188	0.5895	0.7996	rs1260326
2:27730940_C_T	C	NA	NA	NA	NA	NA	NA	drinking	1.06267	7.01e-13	PLT	-0.03875	missense_variant	GCKR	0.9062	0.6383	0.5188	0.5895	0.7996	rs1260326
2:27730940_C_T	T	Cholelithiasis	1.08981	2.9e-11	Cholelithiasis	1.38259	0.0664813	NA	NA	NA	RDW	-0.023819	missense_variant	GCKR	0.9062	0.6383	0.5188	0.5895	0.7996	rs1260326
2:27730940_C_T	T	Cholelithiasis	1.08981	2.9e-11	Cholelithiasis	1.38259	0.0664813	NA	NA	NA	RDW	-0.023819	missense_variant	GCKR	0.9062	0.6383	0.5188	0.5895	0.7996	rs1260326
2:27730940_C_T	T	Cholelithiasis	1.08981	2.9e-11	Cholelithiasis	1.38259	0.0664813	NA	NA	NA	RDW	-0.023819	missense_variant	GCKR	0.9062	0.6383	0.5188	0.5895	0.7996	rs1260326
2:27730940_C_T	T	Cholelithiasis	1.08981	2.9e-11	Cholelithiasis	1.38259	0.0664813	NA	NA	NA	RDW	-0.023819	missense_variant	GCKR	0.9062	0.6383	0.5188	0.5895	0.7996	rs1260326
2:27730940_C_T	T	Cholelithiasis	1.08981	2.9e-11	Cholelithiasis	1.38259	0.0664813	NA	NA	NA	RDW	-0.023819	missense_variant	GCKR	0.9062	0.6383	0.5188	0.5895	0.7996	rs1260326
2:27730940_C_T	T	Cholelithiasis and cholecystitis	1.0822	4.9e-11	Cholelithiasis and cholecystitis	1.30099	0.102602	NA	NA	NA	RDW	-0.023819	missense_variant	GCKR	0.9062	0.6383	0.5188	0.5895	0.7996	rs1260326
2:27730940_C_T	T	Cholelithiasis and cholecystitis	1.0822	4.9e-11	Cholelithiasis and cholecystitis	1.30099	0.102602	NA	NA	NA	RDW	-0.023819	missense_variant	GCKR	0.9062	0.6383	0.5188	0.5895	0.7996	rs1260326
2:27730940_C_T	T	Cholelithiasis and cholecystitis	1.0822	4.9e-11	Cholelithiasis and cholecystitis	1.30099	0.102602	NA	NA	NA	RDW	-0.023819	missense_variant	GCKR	0.9062	0.6383	0.5188	0.5895	0.7996	rs1260326
2:27730940_C_T	T	Cholelithiasis and cholecystitis	1.0822	4.9e-11	Cholelithiasis and cholecystitis	1.30099	0.102602	NA	NA	NA	RDW	-0.023819	missense_variant	GCKR	0.9062	0.6383	0.5188	0.5895	0.7996	rs1260326
2:27730940_C_T	T	Cholelithiasis and cholecystitis	1.0822	4.9e-11	Cholelithiasis and cholecystitis	1.30099	0.102602	NA	NA	NA	RDW	-0.023819	missense_variant	GCKR	0.9062	0.6383	0.5188	0.5895	0.7996	rs1260326
2:27730940_C_T	T	Diabetes mellitus	1.07144	2.8e-10	Diabetes mellitus	1.11667	0.149079	Diabetes	1.09019	6.99e-21	RDW	-0.023819	missense_variant	GCKR	0.9062	0.6383	0.5188	0.5895	0.7996	rs1260326
2:27730940_C_T	T	Diabetes mellitus	1.07144	2.8e-10	Diabetes mellitus	1.11667	0.149079	Diabetes	1.09019	6.99e-21	RDW	-0.023819	missense_variant	GCKR	0.9062	0.6383	0.5188	0.5895	0.7996	rs1260326
2:27730940_C_T	T	Diabetes mellitus	1.07144	2.8e-10	Diabetes mellitus	1.11667	0.149079	Diabetes	1.09019	6.99e-21	RDW	-0.023819	missense_variant	GCKR	0.9062	0.6383	0.5188	0.5895	0.7996	rs1260326
2:27730940_C_T	T	Diabetes mellitus	1.07144	2.8e-10	Diabetes mellitus	1.11667	0.149079	Diabetes	1.09019	6.99e-21	RDW	-0.023819	missense_variant	GCKR	0.9062	0.6383	0.5188	0.5895	0.7996	rs1260326
2:27730940_C_T	T	Diabetes mellitus	1.07144	2.8e-10	Diabetes mellitus	1.11667	0.149079	Diabetes	1.09019	6.99e-21	RDW	-0.023819	missense_variant	GCKR	0.9062	0.6383	0.5188	0.5895	0.7996	rs1260326
2:27730940_C_T	T	Disorders of lipoid metabolism	0.937067	2.5e-14	Disorders of lipoid metabolism	1.06523	0.403806	NA	NA	NA	RDW	-0.023819	missense_variant	GCKR	0.9062	0.6383	0.5188	0.5895	0.7996	rs1260326
2:27730940_C_T	T	Disorders of lipoid metabolism	0.937067	2.5e-14	Disorders of lipoid metabolism	1.06523	0.403806	NA	NA	NA	RDW	-0.023819	missense_variant	GCKR	0.9062	0.6383	0.5188	0.5895	0.7996	rs1260326
2:27730940_C_T	T	Disorders of lipoid metabolism	0.937067	2.5e-14	Disorders of lipoid metabolism	1.06523	0.403806	NA	NA	NA	RDW	-0.023819	missense_variant	GCKR	0.9062	0.6383	0.5188	0.5895	0.7996	rs1260326
2:27730940_C_T	T	Disorders of lipoid metabolism	0.937067	2.5e-14	Disorders of lipoid metabolism	1.06523	0.403806	NA	NA	NA	RDW	-0.023819	missense_variant	GCKR	0.9062	0.6383	0.5188	0.5895	0.7996	rs1260326
2:27730940_C_T	T	Disorders of lipoid metabolism	0.937067	2.5e-14	Disorders of lipoid metabolism	1.06523	0.403806	NA	NA	NA	RDW	-0.023819	missense_variant	GCKR	0.9062	0.6383	0.5188	0.5895	0.7996	rs1260326
2:27730940_C_T	T	Gout	0.826959	1.8e-13	Gout	0.918077	0.508225	NA	NA	NA	RDW	-0.023819	missense_variant	GCKR	0.9062	0.6383	0.5188	0.5895	0.7996	rs1260326
2:27730940_C_T	T	Gout	0.826959	1.8e-13	Gout	0.918077	0.508225	NA	NA	NA	RDW	-0.023819	missense_variant	GCKR	0.9062	0.6383	0.5188	0.5895	0.7996	rs1260326
2:27730940_C_T	T	Gout	0.826959	1.8e-13	Gout	0.918077	0.508225	NA	NA	NA	RDW	-0.023819	missense_variant	GCKR	0.9062	0.6383	0.5188	0.5895	0.7996	rs1260326
2:27730940_C_T	T	Gout	0.826959	1.8e-13	Gout	0.918077	0.508225	NA	NA	NA	RDW	-0.023819	missense_variant	GCKR	0.9062	0.6383	0.5188	0.5895	0.7996	rs1260326
2:27730940_C_T	T	Gout	0.826959	1.8e-13	Gout	0.918077	0.508225	NA	NA	NA	RDW	-0.023819	missense_variant	GCKR	0.9062	0.6383	0.5188	0.5895	0.7996	rs1260326
2:27730940_C_T	T	Gout and other crystal arthropathies	0.852144	2.3e-11	Gout and other crystal arthropathies	0.93205	0.58383	NA	NA	NA	RDW	-0.023819	missense_variant	GCKR	0.9062	0.6383	0.5188	0.5895	0.7996	rs1260326
2:27730940_C_T	T	Gout and other crystal arthropathies	0.852144	2.3e-11	Gout and other crystal arthropathies	0.93205	0.58383	NA	NA	NA	RDW	-0.023819	missense_variant	GCKR	0.9062	0.6383	0.5188	0.5895	0.7996	rs1260326
2:27730940_C_T	T	Gout and other crystal arthropathies	0.852144	2.3e-11	Gout and other crystal arthropathies	0.93205	0.58383	NA	NA	NA	RDW	-0.023819	missense_variant	GCKR	0.9062	0.6383	0.5188	0.5895	0.7996	rs1260326
2:27730940_C_T	T	Gout and other crystal arthropathies	0.852144	2.3e-11	Gout and other crystal arthropathies	0.93205	0.58383	NA	NA	NA	RDW	-0.023819	missense_variant	GCKR	0.9062	0.6383	0.5188	0.5895	0.7996	rs1260326
2:27730940_C_T	T	Gout and other crystal arthropathies	0.852144	2.3e-11	Gout and other crystal arthropathies	0.93205	0.58383	NA	NA	NA	RDW	-0.023819	missense_variant	GCKR	0.9062	0.6383	0.5188	0.5895	0.7996	rs1260326
2:27730940_C_T	T	Hypercholesterolemia	0.935195	2.1e-14	Hypercholesterolemia	1.04546	0.679778	Dyslipidemia	0.900443	4.38e-32	RDW	-0.023819	missense_variant	GCKR	0.9062	0.6383	0.5188	0.5895	0.7996	rs1260326
2:27730940_C_T	T	Hypercholesterolemia	0.935195	2.1e-14	Hypercholesterolemia	1.04546	0.679778	Dyslipidemia	0.900443	4.38e-32	RDW	-0.023819	missense_variant	GCKR	0.9062	0.6383	0.5188	0.5895	0.7996	rs1260326
2:27730940_C_T	T	Hypercholesterolemia	0.935195	2.1e-14	Hypercholesterolemia	1.04546	0.679778	Dyslipidemia	0.900443	4.38e-32	RDW	-0.023819	missense_variant	GCKR	0.9062	0.6383	0.5188	0.5895	0.7996	rs1260326
2:27730940_C_T	T	Hypercholesterolemia	0.935195	2.1e-14	Hypercholesterolemia	1.04546	0.679778	Dyslipidemia	0.900443	4.38e-32	RDW	-0.023819	missense_variant	GCKR	0.9062	0.6383	0.5188	0.5895	0.7996	rs1260326
2:27730940_C_T	T	Hypercholesterolemia	0.935195	2.1e-14	Hypercholesterolemia	1.04546	0.679778	Dyslipidemia	0.900443	4.38e-32	RDW	-0.023819	missense_variant	GCKR	0.9062	0.6383	0.5188	0.5895	0.7996	rs1260326
2:27730940_C_T	T	Hyperlipidemia	0.937067	3.2e-14	Hyperlipidemia	1.06663	0.395687	Dyslipidemia	0.900443	4.38e-32	RDW	-0.023819	missense_variant	GCKR	0.9062	0.6383	0.5188	0.5895	0.7996	rs1260326
2:27730940_C_T	T	Hyperlipidemia	0.937067	3.2e-14	Hyperlipidemia	1.06663	0.395687	Dyslipidemia	0.900443	4.38e-32	RDW	-0.023819	missense_variant	GCKR	0.9062	0.6383	0.5188	0.5895	0.7996	rs1260326
2:27730940_C_T	T	Hyperlipidemia	0.937067	3.2e-14	Hyperlipidemia	1.06663	0.395687	Dyslipidemia	0.900443	4.38e-32	RDW	-0.023819	missense_variant	GCKR	0.9062	0.6383	0.5188	0.5895	0.7996	rs1260326
2:27730940_C_T	T	Hyperlipidemia	0.937067	3.2e-14	Hyperlipidemia	1.06663	0.395687	Dyslipidemia	0.900443	4.38e-32	RDW	-0.023819	missense_variant	GCKR	0.9062	0.6383	0.5188	0.5895	0.7996	rs1260326
2:27730940_C_T	T	Hyperlipidemia	0.937067	3.2e-14	Hyperlipidemia	1.06663	0.395687	Dyslipidemia	0.900443	4.38e-32	RDW	-0.023819	missense_variant	GCKR	0.9062	0.6383	0.5188	0.5895	0.7996	rs1260326
2:27730940_C_T	T	Type 2 diabetes	1.07788	4.8e-11	Type 2 diabetes	1.12633	0.126965	NA	NA	NA	RDW	-0.023819	missense_variant	GCKR	0.9062	0.6383	0.5188	0.5895	0.7996	rs1260326
2:27730940_C_T	T	Type 2 diabetes	1.07788	4.8e-11	Type 2 diabetes	1.12633	0.126965	NA	NA	NA	RDW	-0.023819	missense_variant	GCKR	0.9062	0.6383	0.5188	0.5895	0.7996	rs1260326
2:27730940_C_T	T	Type 2 diabetes	1.07788	4.8e-11	Type 2 diabetes	1.12633	0.126965	NA	NA	NA	RDW	-0.023819	missense_variant	GCKR	0.9062	0.6383	0.5188	0.5895	0.7996	rs1260326
2:27730940_C_T	T	Type 2 diabetes	1.07788	4.8e-11	Type 2 diabetes	1.12633	0.126965	NA	NA	NA	RDW	-0.023819	missense_variant	GCKR	0.9062	0.6383	0.5188	0.5895	0.7996	rs1260326
2:27730940_C_T	T	Type 2 diabetes	1.07788	4.8e-11	Type 2 diabetes	1.12633	0.126965	NA	NA	NA	RDW	-0.023819	missense_variant	GCKR	0.9062	0.6383	0.5188	0.5895	0.7996	rs1260326
2:27730940_C_T	T	NA	NA	NA	NA	NA	NA	Urolithiasis	0.888533	5.28e-07	RDW	-0.023819	missense_variant	GCKR	0.9062	0.6383	0.5188	0.5895	0.7996	rs1260326
2:27730940_C_T	T	NA	NA	NA	NA	NA	NA	drinking	1.06267	7.01e-13	RDW	-0.023819	missense_variant	GCKR	0.9062	0.6383	0.5188	0.5895	0.7996	rs1260326
2:27730940_C_T	C	Cholelithiasis	1.08981	2.9e-11	Cholelithiasis	1.38259	0.0664813	NA	NA	NA	WBC	-0.031314	missense_variant	GCKR	0.9062	0.6383	0.5188	0.5895	0.7996	rs1260326
2:27730940_C_T	C	Cholelithiasis	1.08981	2.9e-11	Cholelithiasis	1.38259	0.0664813	NA	NA	NA	WBC	-0.031314	missense_variant	GCKR	0.9062	0.6383	0.5188	0.5895	0.7996	rs1260326
2:27730940_C_T	C	Cholelithiasis	1.08981	2.9e-11	Cholelithiasis	1.38259	0.0664813	NA	NA	NA	WBC	-0.031314	missense_variant	GCKR	0.9062	0.6383	0.5188	0.5895	0.7996	rs1260326
2:27730940_C_T	C	Cholelithiasis	1.08981	2.9e-11	Cholelithiasis	1.38259	0.0664813	NA	NA	NA	WBC	-0.031314	missense_variant	GCKR	0.9062	0.6383	0.5188	0.5895	0.7996	rs1260326
2:27730940_C_T	C	Cholelithiasis	1.08981	2.9e-11	Cholelithiasis	1.38259	0.0664813	NA	NA	NA	WBC	-0.031314	missense_variant	GCKR	0.9062	0.6383	0.5188	0.5895	0.7996	rs1260326
2:27730940_C_T	C	Cholelithiasis and cholecystitis	1.0822	4.9e-11	Cholelithiasis and cholecystitis	1.30099	0.102602	NA	NA	NA	WBC	-0.031314	missense_variant	GCKR	0.9062	0.6383	0.5188	0.5895	0.7996	rs1260326
2:27730940_C_T	C	Cholelithiasis and cholecystitis	1.0822	4.9e-11	Cholelithiasis and cholecystitis	1.30099	0.102602	NA	NA	NA	WBC	-0.031314	missense_variant	GCKR	0.9062	0.6383	0.5188	0.5895	0.7996	rs1260326
2:27730940_C_T	C	Cholelithiasis and cholecystitis	1.0822	4.9e-11	Cholelithiasis and cholecystitis	1.30099	0.102602	NA	NA	NA	WBC	-0.031314	missense_variant	GCKR	0.9062	0.6383	0.5188	0.5895	0.7996	rs1260326
2:27730940_C_T	C	Cholelithiasis and cholecystitis	1.0822	4.9e-11	Cholelithiasis and cholecystitis	1.30099	0.102602	NA	NA	NA	WBC	-0.031314	missense_variant	GCKR	0.9062	0.6383	0.5188	0.5895	0.7996	rs1260326
2:27730940_C_T	C	Cholelithiasis and cholecystitis	1.0822	4.9e-11	Cholelithiasis and cholecystitis	1.30099	0.102602	NA	NA	NA	WBC	-0.031314	missense_variant	GCKR	0.9062	0.6383	0.5188	0.5895	0.7996	rs1260326
2:27730940_C_T	C	Diabetes mellitus	1.07144	2.8e-10	Diabetes mellitus	1.11667	0.149079	Diabetes	1.09019	6.99e-21	WBC	-0.031314	missense_variant	GCKR	0.9062	0.6383	0.5188	0.5895	0.7996	rs1260326
2:27730940_C_T	C	Diabetes mellitus	1.07144	2.8e-10	Diabetes mellitus	1.11667	0.149079	Diabetes	1.09019	6.99e-21	WBC	-0.031314	missense_variant	GCKR	0.9062	0.6383	0.5188	0.5895	0.7996	rs1260326
2:27730940_C_T	C	Diabetes mellitus	1.07144	2.8e-10	Diabetes mellitus	1.11667	0.149079	Diabetes	1.09019	6.99e-21	WBC	-0.031314	missense_variant	GCKR	0.9062	0.6383	0.5188	0.5895	0.7996	rs1260326
2:27730940_C_T	C	Diabetes mellitus	1.07144	2.8e-10	Diabetes mellitus	1.11667	0.149079	Diabetes	1.09019	6.99e-21	WBC	-0.031314	missense_variant	GCKR	0.9062	0.6383	0.5188	0.5895	0.7996	rs1260326
2:27730940_C_T	C	Diabetes mellitus	1.07144	2.8e-10	Diabetes mellitus	1.11667	0.149079	Diabetes	1.09019	6.99e-21	WBC	-0.031314	missense_variant	GCKR	0.9062	0.6383	0.5188	0.5895	0.7996	rs1260326
2:27730940_C_T	C	Disorders of lipoid metabolism	0.937067	2.5e-14	Disorders of lipoid metabolism	1.06523	0.403806	NA	NA	NA	WBC	-0.031314	missense_variant	GCKR	0.9062	0.6383	0.5188	0.5895	0.7996	rs1260326
2:27730940_C_T	C	Disorders of lipoid metabolism	0.937067	2.5e-14	Disorders of lipoid metabolism	1.06523	0.403806	NA	NA	NA	WBC	-0.031314	missense_variant	GCKR	0.9062	0.6383	0.5188	0.5895	0.7996	rs1260326
2:27730940_C_T	C	Disorders of lipoid metabolism	0.937067	2.5e-14	Disorders of lipoid metabolism	1.06523	0.403806	NA	NA	NA	WBC	-0.031314	missense_variant	GCKR	0.9062	0.6383	0.5188	0.5895	0.7996	rs1260326
2:27730940_C_T	C	Disorders of lipoid metabolism	0.937067	2.5e-14	Disorders of lipoid metabolism	1.06523	0.403806	NA	NA	NA	WBC	-0.031314	missense_variant	GCKR	0.9062	0.6383	0.5188	0.5895	0.7996	rs1260326
2:27730940_C_T	C	Disorders of lipoid metabolism	0.937067	2.5e-14	Disorders of lipoid metabolism	1.06523	0.403806	NA	NA	NA	WBC	-0.031314	missense_variant	GCKR	0.9062	0.6383	0.5188	0.5895	0.7996	rs1260326
2:27730940_C_T	C	Gout	0.826959	1.8e-13	Gout	0.918077	0.508225	NA	NA	NA	WBC	-0.031314	missense_variant	GCKR	0.9062	0.6383	0.5188	0.5895	0.7996	rs1260326
2:27730940_C_T	C	Gout	0.826959	1.8e-13	Gout	0.918077	0.508225	NA	NA	NA	WBC	-0.031314	missense_variant	GCKR	0.9062	0.6383	0.5188	0.5895	0.7996	rs1260326
2:27730940_C_T	C	Gout	0.826959	1.8e-13	Gout	0.918077	0.508225	NA	NA	NA	WBC	-0.031314	missense_variant	GCKR	0.9062	0.6383	0.5188	0.5895	0.7996	rs1260326
2:27730940_C_T	C	Gout	0.826959	1.8e-13	Gout	0.918077	0.508225	NA	NA	NA	WBC	-0.031314	missense_variant	GCKR	0.9062	0.6383	0.5188	0.5895	0.7996	rs1260326
2:27730940_C_T	C	Gout	0.826959	1.8e-13	Gout	0.918077	0.508225	NA	NA	NA	WBC	-0.031314	missense_variant	GCKR	0.9062	0.6383	0.5188	0.5895	0.7996	rs1260326
2:27730940_C_T	C	Gout and other crystal arthropathies	0.852144	2.3e-11	Gout and other crystal arthropathies	0.93205	0.58383	NA	NA	NA	WBC	-0.031314	missense_variant	GCKR	0.9062	0.6383	0.5188	0.5895	0.7996	rs1260326
2:27730940_C_T	C	Gout and other crystal arthropathies	0.852144	2.3e-11	Gout and other crystal arthropathies	0.93205	0.58383	NA	NA	NA	WBC	-0.031314	missense_variant	GCKR	0.9062	0.6383	0.5188	0.5895	0.7996	rs1260326
2:27730940_C_T	C	Gout and other crystal arthropathies	0.852144	2.3e-11	Gout and other crystal arthropathies	0.93205	0.58383	NA	NA	NA	WBC	-0.031314	missense_variant	GCKR	0.9062	0.6383	0.5188	0.5895	0.7996	rs1260326
2:27730940_C_T	C	Gout and other crystal arthropathies	0.852144	2.3e-11	Gout and other crystal arthropathies	0.93205	0.58383	NA	NA	NA	WBC	-0.031314	missense_variant	GCKR	0.9062	0.6383	0.5188	0.5895	0.7996	rs1260326
2:27730940_C_T	C	Gout and other crystal arthropathies	0.852144	2.3e-11	Gout and other crystal arthropathies	0.93205	0.58383	NA	NA	NA	WBC	-0.031314	missense_variant	GCKR	0.9062	0.6383	0.5188	0.5895	0.7996	rs1260326
2:27730940_C_T	C	Hypercholesterolemia	0.935195	2.1e-14	Hypercholesterolemia	1.04546	0.679778	Dyslipidemia	0.900443	4.38e-32	WBC	-0.031314	missense_variant	GCKR	0.9062	0.6383	0.5188	0.5895	0.7996	rs1260326
2:27730940_C_T	C	Hypercholesterolemia	0.935195	2.1e-14	Hypercholesterolemia	1.04546	0.679778	Dyslipidemia	0.900443	4.38e-32	WBC	-0.031314	missense_variant	GCKR	0.9062	0.6383	0.5188	0.5895	0.7996	rs1260326
2:27730940_C_T	C	Hypercholesterolemia	0.935195	2.1e-14	Hypercholesterolemia	1.04546	0.679778	Dyslipidemia	0.900443	4.38e-32	WBC	-0.031314	missense_variant	GCKR	0.9062	0.6383	0.5188	0.5895	0.7996	rs1260326
2:27730940_C_T	C	Hypercholesterolemia	0.935195	2.1e-14	Hypercholesterolemia	1.04546	0.679778	Dyslipidemia	0.900443	4.38e-32	WBC	-0.031314	missense_variant	GCKR	0.9062	0.6383	0.5188	0.5895	0.7996	rs1260326
2:27730940_C_T	C	Hypercholesterolemia	0.935195	2.1e-14	Hypercholesterolemia	1.04546	0.679778	Dyslipidemia	0.900443	4.38e-32	WBC	-0.031314	missense_variant	GCKR	0.9062	0.6383	0.5188	0.5895	0.7996	rs1260326
2:27730940_C_T	C	Hyperlipidemia	0.937067	3.2e-14	Hyperlipidemia	1.06663	0.395687	Dyslipidemia	0.900443	4.38e-32	WBC	-0.031314	missense_variant	GCKR	0.9062	0.6383	0.5188	0.5895	0.7996	rs1260326
2:27730940_C_T	C	Hyperlipidemia	0.937067	3.2e-14	Hyperlipidemia	1.06663	0.395687	Dyslipidemia	0.900443	4.38e-32	WBC	-0.031314	missense_variant	GCKR	0.9062	0.6383	0.5188	0.5895	0.7996	rs1260326
2:27730940_C_T	C	Hyperlipidemia	0.937067	3.2e-14	Hyperlipidemia	1.06663	0.395687	Dyslipidemia	0.900443	4.38e-32	WBC	-0.031314	missense_variant	GCKR	0.9062	0.6383	0.5188	0.5895	0.7996	rs1260326
2:27730940_C_T	C	Hyperlipidemia	0.937067	3.2e-14	Hyperlipidemia	1.06663	0.395687	Dyslipidemia	0.900443	4.38e-32	WBC	-0.031314	missense_variant	GCKR	0.9062	0.6383	0.5188	0.5895	0.7996	rs1260326
2:27730940_C_T	C	Hyperlipidemia	0.937067	3.2e-14	Hyperlipidemia	1.06663	0.395687	Dyslipidemia	0.900443	4.38e-32	WBC	-0.031314	missense_variant	GCKR	0.9062	0.6383	0.5188	0.5895	0.7996	rs1260326
2:27730940_C_T	C	Type 2 diabetes	1.07788	4.8e-11	Type 2 diabetes	1.12633	0.126965	NA	NA	NA	WBC	-0.031314	missense_variant	GCKR	0.9062	0.6383	0.5188	0.5895	0.7996	rs1260326
2:27730940_C_T	C	Type 2 diabetes	1.07788	4.8e-11	Type 2 diabetes	1.12633	0.126965	NA	NA	NA	WBC	-0.031314	missense_variant	GCKR	0.9062	0.6383	0.5188	0.5895	0.7996	rs1260326
2:27730940_C_T	C	Type 2 diabetes	1.07788	4.8e-11	Type 2 diabetes	1.12633	0.126965	NA	NA	NA	WBC	-0.031314	missense_variant	GCKR	0.9062	0.6383	0.5188	0.5895	0.7996	rs1260326
2:27730940_C_T	C	Type 2 diabetes	1.07788	4.8e-11	Type 2 diabetes	1.12633	0.126965	NA	NA	NA	WBC	-0.031314	missense_variant	GCKR	0.9062	0.6383	0.5188	0.5895	0.7996	rs1260326
2:27730940_C_T	C	Type 2 diabetes	1.07788	4.8e-11	Type 2 diabetes	1.12633	0.126965	NA	NA	NA	WBC	-0.031314	missense_variant	GCKR	0.9062	0.6383	0.5188	0.5895	0.7996	rs1260326
2:27730940_C_T	C	NA	NA	NA	NA	NA	NA	Urolithiasis	0.888533	5.28e-07	WBC	-0.031314	missense_variant	GCKR	0.9062	0.6383	0.5188	0.5895	0.7996	rs1260326
2:27730940_C_T	C	NA	NA	NA	NA	NA	NA	drinking	1.06267	7.01e-13	WBC	-0.031314	missense_variant	GCKR	0.9062	0.6383	0.5188	0.5895	0.7996	rs1260326
2:27741237_C_T	C	Cholelithiasis	1.08004	2.6e-09	Cholelithiasis	1.32683	0.0762803	NA	NA	NA	MONO	0.011681	intron_variant	GCKR	0.8684	0.6398	0.5238	0.5895	0.8016	rs780094
2:27741237_C_T	C	Cholelithiasis and cholecystitis	1.07251	5.9e-09	Cholelithiasis and cholecystitis	1.27778	0.0957037	NA	NA	NA	MONO	0.011681	intron_variant	GCKR	0.8684	0.6398	0.5238	0.5895	0.8016	rs780094
2:27741237_C_T	C	Diabetes mellitus	1.07466	9.4e-11	Diabetes mellitus	1.09863	0.184019	Diabetes	1.08633	2.03e-19	MONO	0.011681	intron_variant	GCKR	0.8684	0.6398	0.5238	0.5895	0.8016	rs780094
2:27741237_C_T	C	Disorders of lipoid metabolism	0.940823	9.3e-13	Disorders of lipoid metabolism	1.07001	0.334958	NA	NA	NA	MONO	0.011681	intron_variant	GCKR	0.8684	0.6398	0.5238	0.5895	0.8016	rs780094
2:27741237_C_T	C	Gout	0.83527	4.2e-12	Gout	0.944088	0.63491	NA	NA	NA	MONO	0.011681	intron_variant	GCKR	0.8684	0.6398	0.5238	0.5895	0.8016	rs780094
2:27741237_C_T	C	Gout and other crystal arthropathies	0.860708	4.3e-10	Gout and other crystal arthropathies	0.96031	0.736869	NA	NA	NA	MONO	0.011681	intron_variant	GCKR	0.8684	0.6398	0.5238	0.5895	0.8016	rs780094
2:27741237_C_T	C	Hypercholesterolemia	0.938943	1e-12	Hypercholesterolemia	1.05844	0.568224	Dyslipidemia	0.906457	1.7e-28	MONO	0.011681	intron_variant	GCKR	0.8684	0.6398	0.5238	0.5895	0.8016	rs780094
2:27741237_C_T	C	Hyperlipidemia	0.940823	1e-12	Hyperlipidemia	1.07685	0.293367	Dyslipidemia	0.906457	1.7e-28	MONO	0.011681	intron_variant	GCKR	0.8684	0.6398	0.5238	0.5895	0.8016	rs780094
2:27741237_C_T	C	Type 2 diabetes	1.08004	1.5e-11	Type 2 diabetes	1.10259	0.175367	NA	NA	NA	MONO	0.011681	intron_variant	GCKR	0.8684	0.6398	0.5238	0.5895	0.8016	rs780094
2:27741237_C_T	C	NA	NA	NA	NA	NA	NA	drinking	1.05929	9.15e-12	MONO	0.011681	intron_variant	GCKR	0.8684	0.6398	0.5238	0.5895	0.8016	rs780094
2:27752463_A_G	A	NA	NA	NA	NA	NA	NA	Diabetes	1.08642	1.86e-17	MPV	0.015687	intergenic_variant		0.7421	0.6254	0.4851	0.5855	0.7883	rs11127048
2:27752463_A_G	A	NA	NA	NA	NA	NA	NA	Dyslipidemia	0.903545	5.14e-27	MPV	0.015687	intergenic_variant		0.7421	0.6254	0.4851	0.5855	0.7883	rs11127048
2:27752463_A_G	A	NA	NA	NA	NA	NA	NA	drinking	1.05865	2.07e-10	MPV	0.015687	intergenic_variant		0.7421	0.6254	0.4851	0.5855	0.7883	rs11127048
2:28018293_A_G	G	Hyperlipidemia	0.967539	0.0014	Hyperlipidemia	1.01647	0.768236	Dyslipidemia	0.956565	4.23e-07	RBC	0.019737	intron_variant	MRPL33,RBKS	0.3555	0.4251	0.5952	0.2197	0.317	rs4666012
2:43786818_A_G	A	Type 2 diabetes	0.88692	3.6e-09	Type 2 diabetes	0.830491	0.384763	NA	NA	NA	NEU	0.048573	intron_variant	THADA	0.0015	0.0432	0	0.0616	0.0123	rs77552263
2:44004860_A_G	A	Calculus of bile duct	1.44773	3.3e-11	Calculus of bile duct	0.603047	0.399029	NA	NA	NA	HCT	0.0246	intron_variant	DYNC2LI1	0.0908	0.2349	0.0972	0.0746	0.0941	rs3792026
2:44004860_A_G	A	Cholelithiasis	1.27125	1.5e-21	Cholelithiasis	0.823991	0.336092	NA	NA	NA	HCT	0.0246	intron_variant	DYNC2LI1	0.0908	0.2349	0.0972	0.0746	0.0941	rs3792026
2:44004860_A_G	A	Cholelithiasis and cholecystitis	1.2586	1.5e-23	Cholelithiasis and cholecystitis	0.89666	0.546831	NA	NA	NA	HCT	0.0246	intron_variant	DYNC2LI1	0.0908	0.2349	0.0972	0.0746	0.0941	rs3792026
2:44004860_A_G	A	Cholelithiasis with other cholecystitis	1.27125	7.2e-10	Cholelithiasis with other cholecystitis	1.51635	0.249184	NA	NA	NA	HCT	0.0246	intron_variant	DYNC2LI1	0.0908	0.2349	0.0972	0.0746	0.0941	rs3792026
2:44012400_C_T	C	Calculus of bile duct	1.53726	2.5e-14	Calculus of bile duct	0.696832	0.493236	NA	NA	NA	HGB	0.023757	intron_variant	DYNC2LI1	0.1082	0.2363	0.121	0.0775	0.093	rs10206087
2:44012400_C_T	C	Cholelithiasis	1.36343	1.1e-33	Cholelithiasis	0.942246	0.739219	NA	NA	NA	HGB	0.023757	intron_variant	DYNC2LI1	0.1082	0.2363	0.121	0.0775	0.093	rs10206087
2:44012400_C_T	C	Cholelithiasis and cholecystitis	1.34986	7.2e-37	Cholelithiasis and cholecystitis	0.99582	0.97949	NA	NA	NA	HGB	0.023757	intron_variant	DYNC2LI1	0.1082	0.2363	0.121	0.0775	0.093	rs10206087
2:44012400_C_T	C	Cholelithiasis with other cholecystitis	1.36343	4.8e-15	Cholelithiasis with other cholecystitis	1.1236	0.759826	NA	NA	NA	HGB	0.023757	intron_variant	DYNC2LI1	0.1082	0.2363	0.121	0.0775	0.093	rs10206087
20:32698275_C_T	C	Other non-epithelial cancer of skin	0.914846	1.4e-09	Other non-epithelial cancer of skin	0.980731	0.952256	NA	NA	NA	PLT	0.013999	intron_variant	EIF2S2,RALY	0.348	0.6066	0.8264	0.7068	0.8558	rs6087557
20:32698275_C_T	C	Skin cancer	0.915761	2.1e-11	Skin cancer	1.01735	0.946728	NA	NA	NA	PLT	0.013999	intron_variant	EIF2S2,RALY	0.348	0.6066	0.8264	0.7068	0.8558	rs6087557
20:43042364_C_T	T	Cholelithiasis	1.36343	1e-16	Cholelithiasis	2.41825	0.0986305	NA	NA	NA	HCT	0.075171	missense_variant	HNF4A	0.0008	0.0548	0.0159	0.0368	0.0286	rs1800961
20:43042364_C_T	T	Cholelithiasis	1.36343	1e-16	Cholelithiasis	2.41825	0.0986305	NA	NA	NA	HCT	0.075171	missense_variant	HNF4A	0.0008	0.0548	0.0159	0.0368	0.0286	rs1800961
20:43042364_C_T	T	Cholelithiasis	1.36343	1e-16	Cholelithiasis	2.41825	0.0986305	NA	NA	NA	HCT	0.075171	missense_variant	HNF4A	0.0008	0.0548	0.0159	0.0368	0.0286	rs1800961
20:43042364_C_T	T	Cholelithiasis	1.36343	1e-16	Cholelithiasis	2.41825	0.0986305	NA	NA	NA	HCT	0.075171	missense_variant	HNF4A	0.0008	0.0548	0.0159	0.0368	0.0286	rs1800961
20:43042364_C_T	T	Cholelithiasis	1.36343	1e-16	Cholelithiasis	2.41825	0.0986305	NA	NA	NA	HCT	0.075171	missense_variant	HNF4A	0.0008	0.0548	0.0159	0.0368	0.0286	rs1800961
20:43042364_C_T	T	Cholelithiasis and cholecystitis	1.33643	4.2e-17	Cholelithiasis and cholecystitis	2.08848	0.16721	NA	NA	NA	HCT	0.075171	missense_variant	HNF4A	0.0008	0.0548	0.0159	0.0368	0.0286	rs1800961
20:43042364_C_T	T	Cholelithiasis and cholecystitis	1.33643	4.2e-17	Cholelithiasis and cholecystitis	2.08848	0.16721	NA	NA	NA	HCT	0.075171	missense_variant	HNF4A	0.0008	0.0548	0.0159	0.0368	0.0286	rs1800961
20:43042364_C_T	T	Cholelithiasis and cholecystitis	1.33643	4.2e-17	Cholelithiasis and cholecystitis	2.08848	0.16721	NA	NA	NA	HCT	0.075171	missense_variant	HNF4A	0.0008	0.0548	0.0159	0.0368	0.0286	rs1800961
20:43042364_C_T	T	Cholelithiasis and cholecystitis	1.33643	4.2e-17	Cholelithiasis and cholecystitis	2.08848	0.16721	NA	NA	NA	HCT	0.075171	missense_variant	HNF4A	0.0008	0.0548	0.0159	0.0368	0.0286	rs1800961
20:43042364_C_T	T	Cholelithiasis and cholecystitis	1.33643	4.2e-17	Cholelithiasis and cholecystitis	2.08848	0.16721	NA	NA	NA	HCT	0.075171	missense_variant	HNF4A	0.0008	0.0548	0.0159	0.0368	0.0286	rs1800961
20:43042364_C_T	T	Cholelithiasis with other cholecystitis	1.41907	7.4e-10	Cholelithiasis with other cholecystitis	3.51269	0.22735	NA	NA	NA	HCT	0.075171	missense_variant	HNF4A	0.0008	0.0548	0.0159	0.0368	0.0286	rs1800961
20:43042364_C_T	T	Cholelithiasis with other cholecystitis	1.41907	7.4e-10	Cholelithiasis with other cholecystitis	3.51269	0.22735	NA	NA	NA	HCT	0.075171	missense_variant	HNF4A	0.0008	0.0548	0.0159	0.0368	0.0286	rs1800961
20:43042364_C_T	T	Cholelithiasis with other cholecystitis	1.41907	7.4e-10	Cholelithiasis with other cholecystitis	3.51269	0.22735	NA	NA	NA	HCT	0.075171	missense_variant	HNF4A	0.0008	0.0548	0.0159	0.0368	0.0286	rs1800961
20:43042364_C_T	T	Cholelithiasis with other cholecystitis	1.41907	7.4e-10	Cholelithiasis with other cholecystitis	3.51269	0.22735	NA	NA	NA	HCT	0.075171	missense_variant	HNF4A	0.0008	0.0548	0.0159	0.0368	0.0286	rs1800961
20:43042364_C_T	T	Cholelithiasis with other cholecystitis	1.41907	7.4e-10	Cholelithiasis with other cholecystitis	3.51269	0.22735	NA	NA	NA	HCT	0.075171	missense_variant	HNF4A	0.0008	0.0548	0.0159	0.0368	0.0286	rs1800961
20:43042364_C_T	T	Cholelithiasis	1.36343	1e-16	Cholelithiasis	2.41825	0.0986305	NA	NA	NA	HGB	0.072876	missense_variant	HNF4A	0.0008	0.0548	0.0159	0.0368	0.0286	rs1800961
20:43042364_C_T	T	Cholelithiasis	1.36343	1e-16	Cholelithiasis	2.41825	0.0986305	NA	NA	NA	HGB	0.072876	missense_variant	HNF4A	0.0008	0.0548	0.0159	0.0368	0.0286	rs1800961
20:43042364_C_T	T	Cholelithiasis	1.36343	1e-16	Cholelithiasis	2.41825	0.0986305	NA	NA	NA	HGB	0.072876	missense_variant	HNF4A	0.0008	0.0548	0.0159	0.0368	0.0286	rs1800961
20:43042364_C_T	T	Cholelithiasis	1.36343	1e-16	Cholelithiasis	2.41825	0.0986305	NA	NA	NA	HGB	0.072876	missense_variant	HNF4A	0.0008	0.0548	0.0159	0.0368	0.0286	rs1800961
20:43042364_C_T	T	Cholelithiasis	1.36343	1e-16	Cholelithiasis	2.41825	0.0986305	NA	NA	NA	HGB	0.072876	missense_variant	HNF4A	0.0008	0.0548	0.0159	0.0368	0.0286	rs1800961
20:43042364_C_T	T	Cholelithiasis and cholecystitis	1.33643	4.2e-17	Cholelithiasis and cholecystitis	2.08848	0.16721	NA	NA	NA	HGB	0.072876	missense_variant	HNF4A	0.0008	0.0548	0.0159	0.0368	0.0286	rs1800961
20:43042364_C_T	T	Cholelithiasis and cholecystitis	1.33643	4.2e-17	Cholelithiasis and cholecystitis	2.08848	0.16721	NA	NA	NA	HGB	0.072876	missense_variant	HNF4A	0.0008	0.0548	0.0159	0.0368	0.0286	rs1800961
20:43042364_C_T	T	Cholelithiasis and cholecystitis	1.33643	4.2e-17	Cholelithiasis and cholecystitis	2.08848	0.16721	NA	NA	NA	HGB	0.072876	missense_variant	HNF4A	0.0008	0.0548	0.0159	0.0368	0.0286	rs1800961
20:43042364_C_T	T	Cholelithiasis and cholecystitis	1.33643	4.2e-17	Cholelithiasis and cholecystitis	2.08848	0.16721	NA	NA	NA	HGB	0.072876	missense_variant	HNF4A	0.0008	0.0548	0.0159	0.0368	0.0286	rs1800961
20:43042364_C_T	T	Cholelithiasis and cholecystitis	1.33643	4.2e-17	Cholelithiasis and cholecystitis	2.08848	0.16721	NA	NA	NA	HGB	0.072876	missense_variant	HNF4A	0.0008	0.0548	0.0159	0.0368	0.0286	rs1800961
20:43042364_C_T	T	Cholelithiasis with other cholecystitis	1.41907	7.4e-10	Cholelithiasis with other cholecystitis	3.51269	0.22735	NA	NA	NA	HGB	0.072876	missense_variant	HNF4A	0.0008	0.0548	0.0159	0.0368	0.0286	rs1800961
20:43042364_C_T	T	Cholelithiasis with other cholecystitis	1.41907	7.4e-10	Cholelithiasis with other cholecystitis	3.51269	0.22735	NA	NA	NA	HGB	0.072876	missense_variant	HNF4A	0.0008	0.0548	0.0159	0.0368	0.0286	rs1800961
20:43042364_C_T	T	Cholelithiasis with other cholecystitis	1.41907	7.4e-10	Cholelithiasis with other cholecystitis	3.51269	0.22735	NA	NA	NA	HGB	0.072876	missense_variant	HNF4A	0.0008	0.0548	0.0159	0.0368	0.0286	rs1800961
20:43042364_C_T	T	Cholelithiasis with other cholecystitis	1.41907	7.4e-10	Cholelithiasis with other cholecystitis	3.51269	0.22735	NA	NA	NA	HGB	0.072876	missense_variant	HNF4A	0.0008	0.0548	0.0159	0.0368	0.0286	rs1800961
20:43042364_C_T	T	Cholelithiasis with other cholecystitis	1.41907	7.4e-10	Cholelithiasis with other cholecystitis	3.51269	0.22735	NA	NA	NA	HGB	0.072876	missense_variant	HNF4A	0.0008	0.0548	0.0159	0.0368	0.0286	rs1800961
20:43042364_C_T	T	Cholelithiasis	1.36343	1e-16	Cholelithiasis	2.41825	0.0986305	NA	NA	NA	NEU	-0.04818	missense_variant	HNF4A	0.0008	0.0548	0.0159	0.0368	0.0286	rs1800961
20:43042364_C_T	T	Cholelithiasis	1.36343	1e-16	Cholelithiasis	2.41825	0.0986305	NA	NA	NA	NEU	-0.04818	missense_variant	HNF4A	0.0008	0.0548	0.0159	0.0368	0.0286	rs1800961
20:43042364_C_T	T	Cholelithiasis	1.36343	1e-16	Cholelithiasis	2.41825	0.0986305	NA	NA	NA	NEU	-0.04818	missense_variant	HNF4A	0.0008	0.0548	0.0159	0.0368	0.0286	rs1800961
20:43042364_C_T	T	Cholelithiasis	1.36343	1e-16	Cholelithiasis	2.41825	0.0986305	NA	NA	NA	NEU	-0.04818	missense_variant	HNF4A	0.0008	0.0548	0.0159	0.0368	0.0286	rs1800961
20:43042364_C_T	T	Cholelithiasis	1.36343	1e-16	Cholelithiasis	2.41825	0.0986305	NA	NA	NA	NEU	-0.04818	missense_variant	HNF4A	0.0008	0.0548	0.0159	0.0368	0.0286	rs1800961
20:43042364_C_T	T	Cholelithiasis and cholecystitis	1.33643	4.2e-17	Cholelithiasis and cholecystitis	2.08848	0.16721	NA	NA	NA	NEU	-0.04818	missense_variant	HNF4A	0.0008	0.0548	0.0159	0.0368	0.0286	rs1800961
20:43042364_C_T	T	Cholelithiasis and cholecystitis	1.33643	4.2e-17	Cholelithiasis and cholecystitis	2.08848	0.16721	NA	NA	NA	NEU	-0.04818	missense_variant	HNF4A	0.0008	0.0548	0.0159	0.0368	0.0286	rs1800961
20:43042364_C_T	T	Cholelithiasis and cholecystitis	1.33643	4.2e-17	Cholelithiasis and cholecystitis	2.08848	0.16721	NA	NA	NA	NEU	-0.04818	missense_variant	HNF4A	0.0008	0.0548	0.0159	0.0368	0.0286	rs1800961
20:43042364_C_T	T	Cholelithiasis and cholecystitis	1.33643	4.2e-17	Cholelithiasis and cholecystitis	2.08848	0.16721	NA	NA	NA	NEU	-0.04818	missense_variant	HNF4A	0.0008	0.0548	0.0159	0.0368	0.0286	rs1800961
20:43042364_C_T	T	Cholelithiasis and cholecystitis	1.33643	4.2e-17	Cholelithiasis and cholecystitis	2.08848	0.16721	NA	NA	NA	NEU	-0.04818	missense_variant	HNF4A	0.0008	0.0548	0.0159	0.0368	0.0286	rs1800961
20:43042364_C_T	T	Cholelithiasis with other cholecystitis	1.41907	7.4e-10	Cholelithiasis with other cholecystitis	3.51269	0.22735	NA	NA	NA	NEU	-0.04818	missense_variant	HNF4A	0.0008	0.0548	0.0159	0.0368	0.0286	rs1800961
20:43042364_C_T	T	Cholelithiasis with other cholecystitis	1.41907	7.4e-10	Cholelithiasis with other cholecystitis	3.51269	0.22735	NA	NA	NA	NEU	-0.04818	missense_variant	HNF4A	0.0008	0.0548	0.0159	0.0368	0.0286	rs1800961
20:43042364_C_T	T	Cholelithiasis with other cholecystitis	1.41907	7.4e-10	Cholelithiasis with other cholecystitis	3.51269	0.22735	NA	NA	NA	NEU	-0.04818	missense_variant	HNF4A	0.0008	0.0548	0.0159	0.0368	0.0286	rs1800961
20:43042364_C_T	T	Cholelithiasis with other cholecystitis	1.41907	7.4e-10	Cholelithiasis with other cholecystitis	3.51269	0.22735	NA	NA	NA	NEU	-0.04818	missense_variant	HNF4A	0.0008	0.0548	0.0159	0.0368	0.0286	rs1800961
20:43042364_C_T	T	Cholelithiasis with other cholecystitis	1.41907	7.4e-10	Cholelithiasis with other cholecystitis	3.51269	0.22735	NA	NA	NA	NEU	-0.04818	missense_variant	HNF4A	0.0008	0.0548	0.0159	0.0368	0.0286	rs1800961
20:43042364_C_T	T	Cholelithiasis	1.36343	1e-16	Cholelithiasis	2.41825	0.0986305	NA	NA	NA	RBC	0.062196	missense_variant	HNF4A	0.0008	0.0548	0.0159	0.0368	0.0286	rs1800961
20:43042364_C_T	T	Cholelithiasis	1.36343	1e-16	Cholelithiasis	2.41825	0.0986305	NA	NA	NA	RBC	0.062196	missense_variant	HNF4A	0.0008	0.0548	0.0159	0.0368	0.0286	rs1800961
20:43042364_C_T	T	Cholelithiasis	1.36343	1e-16	Cholelithiasis	2.41825	0.0986305	NA	NA	NA	RBC	0.062196	missense_variant	HNF4A	0.0008	0.0548	0.0159	0.0368	0.0286	rs1800961
20:43042364_C_T	T	Cholelithiasis	1.36343	1e-16	Cholelithiasis	2.41825	0.0986305	NA	NA	NA	RBC	0.062196	missense_variant	HNF4A	0.0008	0.0548	0.0159	0.0368	0.0286	rs1800961
20:43042364_C_T	T	Cholelithiasis	1.36343	1e-16	Cholelithiasis	2.41825	0.0986305	NA	NA	NA	RBC	0.062196	missense_variant	HNF4A	0.0008	0.0548	0.0159	0.0368	0.0286	rs1800961
20:43042364_C_T	T	Cholelithiasis and cholecystitis	1.33643	4.2e-17	Cholelithiasis and cholecystitis	2.08848	0.16721	NA	NA	NA	RBC	0.062196	missense_variant	HNF4A	0.0008	0.0548	0.0159	0.0368	0.0286	rs1800961
20:43042364_C_T	T	Cholelithiasis and cholecystitis	1.33643	4.2e-17	Cholelithiasis and cholecystitis	2.08848	0.16721	NA	NA	NA	RBC	0.062196	missense_variant	HNF4A	0.0008	0.0548	0.0159	0.0368	0.0286	rs1800961
20:43042364_C_T	T	Cholelithiasis and cholecystitis	1.33643	4.2e-17	Cholelithiasis and cholecystitis	2.08848	0.16721	NA	NA	NA	RBC	0.062196	missense_variant	HNF4A	0.0008	0.0548	0.0159	0.0368	0.0286	rs1800961
20:43042364_C_T	T	Cholelithiasis and cholecystitis	1.33643	4.2e-17	Cholelithiasis and cholecystitis	2.08848	0.16721	NA	NA	NA	RBC	0.062196	missense_variant	HNF4A	0.0008	0.0548	0.0159	0.0368	0.0286	rs1800961
20:43042364_C_T	T	Cholelithiasis and cholecystitis	1.33643	4.2e-17	Cholelithiasis and cholecystitis	2.08848	0.16721	NA	NA	NA	RBC	0.062196	missense_variant	HNF4A	0.0008	0.0548	0.0159	0.0368	0.0286	rs1800961
20:43042364_C_T	T	Cholelithiasis with other cholecystitis	1.41907	7.4e-10	Cholelithiasis with other cholecystitis	3.51269	0.22735	NA	NA	NA	RBC	0.062196	missense_variant	HNF4A	0.0008	0.0548	0.0159	0.0368	0.0286	rs1800961
20:43042364_C_T	T	Cholelithiasis with other cholecystitis	1.41907	7.4e-10	Cholelithiasis with other cholecystitis	3.51269	0.22735	NA	NA	NA	RBC	0.062196	missense_variant	HNF4A	0.0008	0.0548	0.0159	0.0368	0.0286	rs1800961
20:43042364_C_T	T	Cholelithiasis with other cholecystitis	1.41907	7.4e-10	Cholelithiasis with other cholecystitis	3.51269	0.22735	NA	NA	NA	RBC	0.062196	missense_variant	HNF4A	0.0008	0.0548	0.0159	0.0368	0.0286	rs1800961
20:43042364_C_T	T	Cholelithiasis with other cholecystitis	1.41907	7.4e-10	Cholelithiasis with other cholecystitis	3.51269	0.22735	NA	NA	NA	RBC	0.062196	missense_variant	HNF4A	0.0008	0.0548	0.0159	0.0368	0.0286	rs1800961
20:43042364_C_T	T	Cholelithiasis with other cholecystitis	1.41907	7.4e-10	Cholelithiasis with other cholecystitis	3.51269	0.22735	NA	NA	NA	RBC	0.062196	missense_variant	HNF4A	0.0008	0.0548	0.0159	0.0368	0.0286	rs1800961
20:43042364_C_T	T	Cholelithiasis	1.36343	1e-16	Cholelithiasis	2.41825	0.0986305	NA	NA	NA	WBC	-0.034002	missense_variant	HNF4A	0.0008	0.0548	0.0159	0.0368	0.0286	rs1800961
20:43042364_C_T	T	Cholelithiasis	1.36343	1e-16	Cholelithiasis	2.41825	0.0986305	NA	NA	NA	WBC	-0.034002	missense_variant	HNF4A	0.0008	0.0548	0.0159	0.0368	0.0286	rs1800961
20:43042364_C_T	T	Cholelithiasis	1.36343	1e-16	Cholelithiasis	2.41825	0.0986305	NA	NA	NA	WBC	-0.034002	missense_variant	HNF4A	0.0008	0.0548	0.0159	0.0368	0.0286	rs1800961
20:43042364_C_T	T	Cholelithiasis	1.36343	1e-16	Cholelithiasis	2.41825	0.0986305	NA	NA	NA	WBC	-0.034002	missense_variant	HNF4A	0.0008	0.0548	0.0159	0.0368	0.0286	rs1800961
20:43042364_C_T	T	Cholelithiasis	1.36343	1e-16	Cholelithiasis	2.41825	0.0986305	NA	NA	NA	WBC	-0.034002	missense_variant	HNF4A	0.0008	0.0548	0.0159	0.0368	0.0286	rs1800961
20:43042364_C_T	T	Cholelithiasis and cholecystitis	1.33643	4.2e-17	Cholelithiasis and cholecystitis	2.08848	0.16721	NA	NA	NA	WBC	-0.034002	missense_variant	HNF4A	0.0008	0.0548	0.0159	0.0368	0.0286	rs1800961
20:43042364_C_T	T	Cholelithiasis and cholecystitis	1.33643	4.2e-17	Cholelithiasis and cholecystitis	2.08848	0.16721	NA	NA	NA	WBC	-0.034002	missense_variant	HNF4A	0.0008	0.0548	0.0159	0.0368	0.0286	rs1800961
20:43042364_C_T	T	Cholelithiasis and cholecystitis	1.33643	4.2e-17	Cholelithiasis and cholecystitis	2.08848	0.16721	NA	NA	NA	WBC	-0.034002	missense_variant	HNF4A	0.0008	0.0548	0.0159	0.0368	0.0286	rs1800961
20:43042364_C_T	T	Cholelithiasis and cholecystitis	1.33643	4.2e-17	Cholelithiasis and cholecystitis	2.08848	0.16721	NA	NA	NA	WBC	-0.034002	missense_variant	HNF4A	0.0008	0.0548	0.0159	0.0368	0.0286	rs1800961
20:43042364_C_T	T	Cholelithiasis and cholecystitis	1.33643	4.2e-17	Cholelithiasis and cholecystitis	2.08848	0.16721	NA	NA	NA	WBC	-0.034002	missense_variant	HNF4A	0.0008	0.0548	0.0159	0.0368	0.0286	rs1800961
20:43042364_C_T	T	Cholelithiasis with other cholecystitis	1.41907	7.4e-10	Cholelithiasis with other cholecystitis	3.51269	0.22735	NA	NA	NA	WBC	-0.034002	missense_variant	HNF4A	0.0008	0.0548	0.0159	0.0368	0.0286	rs1800961
20:43042364_C_T	T	Cholelithiasis with other cholecystitis	1.41907	7.4e-10	Cholelithiasis with other cholecystitis	3.51269	0.22735	NA	NA	NA	WBC	-0.034002	missense_variant	HNF4A	0.0008	0.0548	0.0159	0.0368	0.0286	rs1800961
20:43042364_C_T	T	Cholelithiasis with other cholecystitis	1.41907	7.4e-10	Cholelithiasis with other cholecystitis	3.51269	0.22735	NA	NA	NA	WBC	-0.034002	missense_variant	HNF4A	0.0008	0.0548	0.0159	0.0368	0.0286	rs1800961
20:43042364_C_T	T	Cholelithiasis with other cholecystitis	1.41907	7.4e-10	Cholelithiasis with other cholecystitis	3.51269	0.22735	NA	NA	NA	WBC	-0.034002	missense_variant	HNF4A	0.0008	0.0548	0.0159	0.0368	0.0286	rs1800961
20:43042364_C_T	T	Cholelithiasis with other cholecystitis	1.41907	7.4e-10	Cholelithiasis with other cholecystitis	3.51269	0.22735	NA	NA	NA	WBC	-0.034002	missense_variant	HNF4A	0.0008	0.0548	0.0159	0.0368	0.0286	rs1800961
20:8604181_C_T	T	Essential hypertension	0.951229	4.4e-15	Essential hypertension	0.991717	0.871997	NA	NA	NA	MCHC	0.012504	intron_variant	PLCB1	0.4909	0.6542	0.3185	0.5288	0.362	rs6055955
20:8604181_C_T	T	Essential hypertension	0.951229	4.4e-15	Essential hypertension	0.991717	0.871997	NA	NA	NA	MCHC	0.012504	intron_variant	PLCB1	0.4909	0.6542	0.3185	0.5288	0.362	rs6055955
20:8604181_C_T	T	Essential hypertension	0.951229	4.4e-15	Essential hypertension	0.991717	0.871997	NA	NA	NA	MCHC	0.012504	intron_variant	PLCB1	0.4909	0.6542	0.3185	0.5288	0.362	rs6055955
20:8604181_C_T	T	Hypertension	0.951229	4.1e-15	Hypertension	0.985167	0.770575	NA	NA	NA	MCHC	0.012504	intron_variant	PLCB1	0.4909	0.6542	0.3185	0.5288	0.362	rs6055955
20:8604181_C_T	T	Hypertension	0.951229	4.1e-15	Hypertension	0.985167	0.770575	NA	NA	NA	MCHC	0.012504	intron_variant	PLCB1	0.4909	0.6542	0.3185	0.5288	0.362	rs6055955
20:8604181_C_T	T	Hypertension	0.951229	4.1e-15	Hypertension	0.985167	0.770575	NA	NA	NA	MCHC	0.012504	intron_variant	PLCB1	0.4909	0.6542	0.3185	0.5288	0.362	rs6055955
20:8604181_C_T	T	Essential hypertension	0.951229	4.4e-15	Essential hypertension	0.991717	0.871997	NA	NA	NA	MCV	-0.016809	intron_variant	PLCB1	0.4909	0.6542	0.3185	0.5288	0.362	rs6055955
20:8604181_C_T	T	Essential hypertension	0.951229	4.4e-15	Essential hypertension	0.991717	0.871997	NA	NA	NA	MCV	-0.016809	intron_variant	PLCB1	0.4909	0.6542	0.3185	0.5288	0.362	rs6055955
20:8604181_C_T	T	Essential hypertension	0.951229	4.4e-15	Essential hypertension	0.991717	0.871997	NA	NA	NA	MCV	-0.016809	intron_variant	PLCB1	0.4909	0.6542	0.3185	0.5288	0.362	rs6055955
20:8604181_C_T	T	Hypertension	0.951229	4.1e-15	Hypertension	0.985167	0.770575	NA	NA	NA	MCV	-0.016809	intron_variant	PLCB1	0.4909	0.6542	0.3185	0.5288	0.362	rs6055955
20:8604181_C_T	T	Hypertension	0.951229	4.1e-15	Hypertension	0.985167	0.770575	NA	NA	NA	MCV	-0.016809	intron_variant	PLCB1	0.4909	0.6542	0.3185	0.5288	0.362	rs6055955
20:8604181_C_T	T	Hypertension	0.951229	4.1e-15	Hypertension	0.985167	0.770575	NA	NA	NA	MCV	-0.016809	intron_variant	PLCB1	0.4909	0.6542	0.3185	0.5288	0.362	rs6055955
20:8604181_C_T	T	Essential hypertension	0.951229	4.4e-15	Essential hypertension	0.991717	0.871997	NA	NA	NA	PLT	-0.020886	intron_variant	PLCB1	0.4909	0.6542	0.3185	0.5288	0.362	rs6055955
20:8604181_C_T	T	Essential hypertension	0.951229	4.4e-15	Essential hypertension	0.991717	0.871997	NA	NA	NA	PLT	-0.020886	intron_variant	PLCB1	0.4909	0.6542	0.3185	0.5288	0.362	rs6055955
20:8604181_C_T	T	Essential hypertension	0.951229	4.4e-15	Essential hypertension	0.991717	0.871997	NA	NA	NA	PLT	-0.020886	intron_variant	PLCB1	0.4909	0.6542	0.3185	0.5288	0.362	rs6055955
20:8604181_C_T	T	Hypertension	0.951229	4.1e-15	Hypertension	0.985167	0.770575	NA	NA	NA	PLT	-0.020886	intron_variant	PLCB1	0.4909	0.6542	0.3185	0.5288	0.362	rs6055955
20:8604181_C_T	T	Hypertension	0.951229	4.1e-15	Hypertension	0.985167	0.770575	NA	NA	NA	PLT	-0.020886	intron_variant	PLCB1	0.4909	0.6542	0.3185	0.5288	0.362	rs6055955
20:8604181_C_T	T	Hypertension	0.951229	4.1e-15	Hypertension	0.985167	0.770575	NA	NA	NA	PLT	-0.020886	intron_variant	PLCB1	0.4909	0.6542	0.3185	0.5288	0.362	rs6055955
20:8604593_A_G	G	Essential hypertension	0.951229	4.3e-15	Essential hypertension	0.994044	0.907951	NA	NA	NA	MPV	0.021219	intron_variant	PLCB1	0.4909	0.6542	0.3194	0.5288	0.364	rs6077396
20:8604593_A_G	G	Hypertension	0.951229	4e-15	Hypertension	0.9874	0.80472	NA	NA	NA	MPV	0.021219	intron_variant	PLCB1	0.4909	0.6542	0.3194	0.5288	0.364	rs6077396
20:8607393_A_G	A	Essential hypertension	0.950279	2.8e-15	Essential hypertension	0.992651	0.886334	NA	NA	NA	LYM	-0.025001	intron_variant	PLCB1	0.528	0.6556	0.3175	0.5288	0.364	rs4432538
20:8607393_A_G	A	Essential hypertension	0.950279	2.8e-15	Essential hypertension	0.992651	0.886334	NA	NA	NA	LYM	-0.025001	intron_variant	PLCB1	0.528	0.6556	0.3175	0.5288	0.364	rs4432538
20:8607393_A_G	A	Essential hypertension	0.950279	2.8e-15	Essential hypertension	0.992651	0.886334	NA	NA	NA	LYM	-0.025001	intron_variant	PLCB1	0.528	0.6556	0.3175	0.5288	0.364	rs4432538
20:8607393_A_G	A	Hypertension	0.950279	2.6e-15	Hypertension	0.98962	0.838496	NA	NA	NA	LYM	-0.025001	intron_variant	PLCB1	0.528	0.6556	0.3175	0.5288	0.364	rs4432538
20:8607393_A_G	A	Hypertension	0.950279	2.6e-15	Hypertension	0.98962	0.838496	NA	NA	NA	LYM	-0.025001	intron_variant	PLCB1	0.528	0.6556	0.3175	0.5288	0.364	rs4432538
20:8607393_A_G	A	Hypertension	0.950279	2.6e-15	Hypertension	0.98962	0.838496	NA	NA	NA	LYM	-0.025001	intron_variant	PLCB1	0.528	0.6556	0.3175	0.5288	0.364	rs4432538
20:8607393_A_G	A	Essential hypertension	0.950279	2.8e-15	Essential hypertension	0.992651	0.886334	NA	NA	NA	MONO	-0.027396	intron_variant	PLCB1	0.528	0.6556	0.3175	0.5288	0.364	rs4432538
20:8607393_A_G	A	Essential hypertension	0.950279	2.8e-15	Essential hypertension	0.992651	0.886334	NA	NA	NA	MONO	-0.027396	intron_variant	PLCB1	0.528	0.6556	0.3175	0.5288	0.364	rs4432538
20:8607393_A_G	A	Essential hypertension	0.950279	2.8e-15	Essential hypertension	0.992651	0.886334	NA	NA	NA	MONO	-0.027396	intron_variant	PLCB1	0.528	0.6556	0.3175	0.5288	0.364	rs4432538
20:8607393_A_G	A	Hypertension	0.950279	2.6e-15	Hypertension	0.98962	0.838496	NA	NA	NA	MONO	-0.027396	intron_variant	PLCB1	0.528	0.6556	0.3175	0.5288	0.364	rs4432538
20:8607393_A_G	A	Hypertension	0.950279	2.6e-15	Hypertension	0.98962	0.838496	NA	NA	NA	MONO	-0.027396	intron_variant	PLCB1	0.528	0.6556	0.3175	0.5288	0.364	rs4432538
20:8607393_A_G	A	Hypertension	0.950279	2.6e-15	Hypertension	0.98962	0.838496	NA	NA	NA	MONO	-0.027396	intron_variant	PLCB1	0.528	0.6556	0.3175	0.5288	0.364	rs4432538
20:8607393_A_G	A	Essential hypertension	0.950279	2.8e-15	Essential hypertension	0.992651	0.886334	NA	NA	NA	WBC	-0.019596	intron_variant	PLCB1	0.528	0.6556	0.3175	0.5288	0.364	rs4432538
20:8607393_A_G	A	Essential hypertension	0.950279	2.8e-15	Essential hypertension	0.992651	0.886334	NA	NA	NA	WBC	-0.019596	intron_variant	PLCB1	0.528	0.6556	0.3175	0.5288	0.364	rs4432538
20:8607393_A_G	A	Essential hypertension	0.950279	2.8e-15	Essential hypertension	0.992651	0.886334	NA	NA	NA	WBC	-0.019596	intron_variant	PLCB1	0.528	0.6556	0.3175	0.5288	0.364	rs4432538
20:8607393_A_G	A	Hypertension	0.950279	2.6e-15	Hypertension	0.98962	0.838496	NA	NA	NA	WBC	-0.019596	intron_variant	PLCB1	0.528	0.6556	0.3175	0.5288	0.364	rs4432538
20:8607393_A_G	A	Hypertension	0.950279	2.6e-15	Hypertension	0.98962	0.838496	NA	NA	NA	WBC	-0.019596	intron_variant	PLCB1	0.528	0.6556	0.3175	0.5288	0.364	rs4432538
20:8607393_A_G	A	Hypertension	0.950279	2.6e-15	Hypertension	0.98962	0.838496	NA	NA	NA	WBC	-0.019596	intron_variant	PLCB1	0.528	0.6556	0.3175	0.5288	0.364	rs4432538
21:36450841_C_T	T	Asthma	1.08112	6.5e-09	Asthma	0.897783	0.399249	BronchialAsthma	4.85833	0.0455094	HGB	0.018485	intron_variant	RUNX1	0.0749	0.0922	0.003	0.1372	0.0194	rs8133974
21:36450841_C_T	T	Asthma	1.08112	6.5e-09	Asthma	0.897783	0.399249	BronchialAsthma	4.85833	0.0455094	HGB	0.018485	intron_variant	RUNX1	0.0749	0.0922	0.003	0.1372	0.0194	rs8133974
21:36450841_C_T	T	Asthma	1.08112	6.5e-09	Asthma	0.897783	0.399249	BronchialAsthma	4.85833	0.0455094	RBC	0.022281	intron_variant	RUNX1	0.0749	0.0922	0.003	0.1372	0.0194	rs8133974
21:36450841_C_T	T	Asthma	1.08112	6.5e-09	Asthma	0.897783	0.399249	BronchialAsthma	4.85833	0.0455094	RBC	0.022281	intron_variant	RUNX1	0.0749	0.0922	0.003	0.1372	0.0194	rs8133974
21:40463283_A_G	A	Inflammatory bowel disease and other gastroenteritis and colitis	0.810584	1.1e-16	Inflammatory bowel disease and other gastroenteritis and colitis	0.791309	0.321222	NA	NA	NA	MCH	0.01617	intergenic_variant		0.1188	0.2939	0.1746	0.2515	0.2536	rs9977672
21:40463283_A_G	A	Inflammatory bowel disease and other gastroenteritis and colitis	0.810584	1.1e-16	Inflammatory bowel disease and other gastroenteritis and colitis	0.791309	0.321222	NA	NA	NA	MCH	0.01617	intergenic_variant		0.1188	0.2939	0.1746	0.2515	0.2536	rs9977672
21:40463283_A_G	A	Inflammatory bowel disease and other gastroenteritis and colitis	0.810584	1.1e-16	Inflammatory bowel disease and other gastroenteritis and colitis	0.791309	0.321222	NA	NA	NA	MCH	0.01617	intergenic_variant		0.1188	0.2939	0.1746	0.2515	0.2536	rs9977672
21:40463283_A_G	A	Inflammatory bowel disease and other gastroenteritis and colitis	0.810584	1.1e-16	Inflammatory bowel disease and other gastroenteritis and colitis	0.791309	0.321222	NA	NA	NA	MCH	0.01617	intergenic_variant		0.1188	0.2939	0.1746	0.2515	0.2536	rs9977672
21:40463283_A_G	A	Ulcerative colitis	0.786628	1.6e-16	Ulcerative colitis	1.08761	0.791192	NA	NA	NA	MCH	0.01617	intergenic_variant		0.1188	0.2939	0.1746	0.2515	0.2536	rs9977672
21:40463283_A_G	A	Ulcerative colitis	0.786628	1.6e-16	Ulcerative colitis	1.08761	0.791192	NA	NA	NA	MCH	0.01617	intergenic_variant		0.1188	0.2939	0.1746	0.2515	0.2536	rs9977672
21:40463283_A_G	A	Ulcerative colitis	0.786628	1.6e-16	Ulcerative colitis	1.08761	0.791192	NA	NA	NA	MCH	0.01617	intergenic_variant		0.1188	0.2939	0.1746	0.2515	0.2536	rs9977672
21:40463283_A_G	A	Ulcerative colitis	0.786628	1.6e-16	Ulcerative colitis	1.08761	0.791192	NA	NA	NA	MCH	0.01617	intergenic_variant		0.1188	0.2939	0.1746	0.2515	0.2536	rs9977672
21:40463283_A_G	A	Inflammatory bowel disease and other gastroenteritis and colitis	0.810584	1.1e-16	Inflammatory bowel disease and other gastroenteritis and colitis	0.791309	0.321222	NA	NA	NA	NEU	-0.022701	intergenic_variant		0.1188	0.2939	0.1746	0.2515	0.2536	rs9977672
21:40463283_A_G	A	Inflammatory bowel disease and other gastroenteritis and colitis	0.810584	1.1e-16	Inflammatory bowel disease and other gastroenteritis and colitis	0.791309	0.321222	NA	NA	NA	NEU	-0.022701	intergenic_variant		0.1188	0.2939	0.1746	0.2515	0.2536	rs9977672
21:40463283_A_G	A	Inflammatory bowel disease and other gastroenteritis and colitis	0.810584	1.1e-16	Inflammatory bowel disease and other gastroenteritis and colitis	0.791309	0.321222	NA	NA	NA	NEU	-0.022701	intergenic_variant		0.1188	0.2939	0.1746	0.2515	0.2536	rs9977672
21:40463283_A_G	A	Inflammatory bowel disease and other gastroenteritis and colitis	0.810584	1.1e-16	Inflammatory bowel disease and other gastroenteritis and colitis	0.791309	0.321222	NA	NA	NA	NEU	-0.022701	intergenic_variant		0.1188	0.2939	0.1746	0.2515	0.2536	rs9977672
21:40463283_A_G	A	Ulcerative colitis	0.786628	1.6e-16	Ulcerative colitis	1.08761	0.791192	NA	NA	NA	NEU	-0.022701	intergenic_variant		0.1188	0.2939	0.1746	0.2515	0.2536	rs9977672
21:40463283_A_G	A	Ulcerative colitis	0.786628	1.6e-16	Ulcerative colitis	1.08761	0.791192	NA	NA	NA	NEU	-0.022701	intergenic_variant		0.1188	0.2939	0.1746	0.2515	0.2536	rs9977672
21:40463283_A_G	A	Ulcerative colitis	0.786628	1.6e-16	Ulcerative colitis	1.08761	0.791192	NA	NA	NA	NEU	-0.022701	intergenic_variant		0.1188	0.2939	0.1746	0.2515	0.2536	rs9977672
21:40463283_A_G	A	Ulcerative colitis	0.786628	1.6e-16	Ulcerative colitis	1.08761	0.791192	NA	NA	NA	NEU	-0.022701	intergenic_variant		0.1188	0.2939	0.1746	0.2515	0.2536	rs9977672
21:40463283_A_G	G	Inflammatory bowel disease and other gastroenteritis and colitis	0.810584	1.1e-16	Inflammatory bowel disease and other gastroenteritis and colitis	0.791309	0.321222	NA	NA	NA	RDW	0.016889	intergenic_variant		0.1188	0.2939	0.1746	0.2515	0.2536	rs9977672
21:40463283_A_G	G	Inflammatory bowel disease and other gastroenteritis and colitis	0.810584	1.1e-16	Inflammatory bowel disease and other gastroenteritis and colitis	0.791309	0.321222	NA	NA	NA	RDW	0.016889	intergenic_variant		0.1188	0.2939	0.1746	0.2515	0.2536	rs9977672
21:40463283_A_G	G	Inflammatory bowel disease and other gastroenteritis and colitis	0.810584	1.1e-16	Inflammatory bowel disease and other gastroenteritis and colitis	0.791309	0.321222	NA	NA	NA	RDW	0.016889	intergenic_variant		0.1188	0.2939	0.1746	0.2515	0.2536	rs9977672
21:40463283_A_G	G	Inflammatory bowel disease and other gastroenteritis and colitis	0.810584	1.1e-16	Inflammatory bowel disease and other gastroenteritis and colitis	0.791309	0.321222	NA	NA	NA	RDW	0.016889	intergenic_variant		0.1188	0.2939	0.1746	0.2515	0.2536	rs9977672
21:40463283_A_G	G	Ulcerative colitis	0.786628	1.6e-16	Ulcerative colitis	1.08761	0.791192	NA	NA	NA	RDW	0.016889	intergenic_variant		0.1188	0.2939	0.1746	0.2515	0.2536	rs9977672
21:40463283_A_G	G	Ulcerative colitis	0.786628	1.6e-16	Ulcerative colitis	1.08761	0.791192	NA	NA	NA	RDW	0.016889	intergenic_variant		0.1188	0.2939	0.1746	0.2515	0.2536	rs9977672
21:40463283_A_G	G	Ulcerative colitis	0.786628	1.6e-16	Ulcerative colitis	1.08761	0.791192	NA	NA	NA	RDW	0.016889	intergenic_variant		0.1188	0.2939	0.1746	0.2515	0.2536	rs9977672
21:40463283_A_G	G	Ulcerative colitis	0.786628	1.6e-16	Ulcerative colitis	1.08761	0.791192	NA	NA	NA	RDW	0.016889	intergenic_variant		0.1188	0.2939	0.1746	0.2515	0.2536	rs9977672
21:40463283_A_G	A	Inflammatory bowel disease and other gastroenteritis and colitis	0.810584	1.1e-16	Inflammatory bowel disease and other gastroenteritis and colitis	0.791309	0.321222	NA	NA	NA	WBC	-0.021487	intergenic_variant		0.1188	0.2939	0.1746	0.2515	0.2536	rs9977672
21:40463283_A_G	A	Inflammatory bowel disease and other gastroenteritis and colitis	0.810584	1.1e-16	Inflammatory bowel disease and other gastroenteritis and colitis	0.791309	0.321222	NA	NA	NA	WBC	-0.021487	intergenic_variant		0.1188	0.2939	0.1746	0.2515	0.2536	rs9977672
21:40463283_A_G	A	Inflammatory bowel disease and other gastroenteritis and colitis	0.810584	1.1e-16	Inflammatory bowel disease and other gastroenteritis and colitis	0.791309	0.321222	NA	NA	NA	WBC	-0.021487	intergenic_variant		0.1188	0.2939	0.1746	0.2515	0.2536	rs9977672
21:40463283_A_G	A	Inflammatory bowel disease and other gastroenteritis and colitis	0.810584	1.1e-16	Inflammatory bowel disease and other gastroenteritis and colitis	0.791309	0.321222	NA	NA	NA	WBC	-0.021487	intergenic_variant		0.1188	0.2939	0.1746	0.2515	0.2536	rs9977672
21:40463283_A_G	A	Ulcerative colitis	0.786628	1.6e-16	Ulcerative colitis	1.08761	0.791192	NA	NA	NA	WBC	-0.021487	intergenic_variant		0.1188	0.2939	0.1746	0.2515	0.2536	rs9977672
21:40463283_A_G	A	Ulcerative colitis	0.786628	1.6e-16	Ulcerative colitis	1.08761	0.791192	NA	NA	NA	WBC	-0.021487	intergenic_variant		0.1188	0.2939	0.1746	0.2515	0.2536	rs9977672
21:40463283_A_G	A	Ulcerative colitis	0.786628	1.6e-16	Ulcerative colitis	1.08761	0.791192	NA	NA	NA	WBC	-0.021487	intergenic_variant		0.1188	0.2939	0.1746	0.2515	0.2536	rs9977672
21:40463283_A_G	A	Ulcerative colitis	0.786628	1.6e-16	Ulcerative colitis	1.08761	0.791192	NA	NA	NA	WBC	-0.021487	intergenic_variant		0.1188	0.2939	0.1746	0.2515	0.2536	rs9977672
21:40468838_A_G	A	Inflammatory bowel disease and other gastroenteritis and colitis	0.826959	1.1e-14	Inflammatory bowel disease and other gastroenteritis and colitis	0.791872	0.19505	NA	NA	NA	HGB	0.015434	regulatory_region_variant		0.239	0.3285	0.1726	0.2664	0.2924	rs4817988
21:40468838_A_G	A	Ulcerative colitis	0.802519	1.6e-14	Ulcerative colitis	1.04275	0.869357	NA	NA	NA	HGB	0.015434	regulatory_region_variant		0.239	0.3285	0.1726	0.2664	0.2924	rs4817988
22:29103598_C_T	C	Breast cancer	4.95303	5.2e-21	NA	NA	NA	BreastCancer	100.462	0.897901	NEU	0.159817	intron_variant	CHEK2	0.0008	0	0	0.004	0	rs186430430
22:29103598_C_T	C	Breast cancer [female]	4.95303	2e-20	NA	NA	NA	NA	NA	NA	NEU	0.159817	intron_variant	CHEK2	0.0008	0	0	0.004	0	rs186430430
22:29103598_C_T	C	Malignant neoplasm of female breast	5.47395	1.1e-20	NA	NA	NA	NA	NA	NA	NEU	0.159817	intron_variant	CHEK2	0.0008	0	0	0.004	0	rs186430430
22:30577771_A_G	G	Hypothyroidism	1.08329	1.2e-10	Hypothyroidism	1.07301	0.425614	NA	NA	NA	LYM	-0.032904	downstream_gene_variant	HORMAD2,RP3-438O4.4	0.2557	0.3746	0.6806	0.5457	0.3845	rs714027
22:30577771_A_G	G	Hypothyroidism NOS	1.08437	2e-10	Hypothyroidism NOS	1.11157	0.265729	NA	NA	NA	LYM	-0.032904	downstream_gene_variant	HORMAD2,RP3-438O4.4	0.2557	0.3746	0.6806	0.5457	0.3845	rs714027
22:37462936_A_G	G	Other anemias	0.919431	1.6e-10	Other anemias	1.0125	0.855151	NA	NA	NA	HCT	0.062663	missense_variant	KCTD17,TMPRSS6	0.8994	0.487	0.4345	0.6123	0.4571	rs855791
22:37462936_A_G	G	Other anemias	0.919431	1.6e-10	Other anemias	1.0125	0.855151	NA	NA	NA	HCT	0.062663	missense_variant	KCTD17,TMPRSS6	0.8994	0.487	0.4345	0.6123	0.4571	rs855791
22:37462936_A_G	G	Other anemias	0.919431	1.6e-10	Other anemias	1.0125	0.855151	NA	NA	NA	HCT	0.062663	missense_variant	KCTD17,TMPRSS6	0.8994	0.487	0.4345	0.6123	0.4571	rs855791
22:37462936_A_G	G	Other anemias	0.919431	1.6e-10	Other anemias	1.0125	0.855151	NA	NA	NA	PLT	-0.026166	missense_variant	KCTD17,TMPRSS6	0.8994	0.487	0.4345	0.6123	0.4571	rs855791
22:37462936_A_G	G	Other anemias	0.919431	1.6e-10	Other anemias	1.0125	0.855151	NA	NA	NA	PLT	-0.026166	missense_variant	KCTD17,TMPRSS6	0.8994	0.487	0.4345	0.6123	0.4571	rs855791
22:37462936_A_G	G	Other anemias	0.919431	1.6e-10	Other anemias	1.0125	0.855151	NA	NA	NA	PLT	-0.026166	missense_variant	KCTD17,TMPRSS6	0.8994	0.487	0.4345	0.6123	0.4571	rs855791
22:37462936_A_G	G	Other anemias	0.919431	1.6e-10	Other anemias	1.0125	0.855151	NA	NA	NA	RBC	-0.017835	missense_variant	KCTD17,TMPRSS6	0.8994	0.487	0.4345	0.6123	0.4571	rs855791
22:37462936_A_G	G	Other anemias	0.919431	1.6e-10	Other anemias	1.0125	0.855151	NA	NA	NA	RBC	-0.017835	missense_variant	KCTD17,TMPRSS6	0.8994	0.487	0.4345	0.6123	0.4571	rs855791
22:37462936_A_G	G	Other anemias	0.919431	1.6e-10	Other anemias	1.0125	0.855151	NA	NA	NA	RBC	-0.017835	missense_variant	KCTD17,TMPRSS6	0.8994	0.487	0.4345	0.6123	0.4571	rs855791
22:40555993_A_T	A	NA	NA	NA	NA	NA	NA	UterineFibroma	1.16253	1.55e-10	MCV	-0.018002	intron_variant	TNRC6B	0.9486	0.6729	0.4464	0.5676	0.7495	rs11705370
22:40591258_G_T	G	NA	NA	NA	NA	NA	NA	UterineFibroma	1.15981	2.91e-10	MCH	-0.019313	intron_variant	TNRC6B	0.9425	0.6744	0.4444	0.5676	0.7495	rs6001831
22:40600487_A_G	A	NA	NA	NA	NA	NA	NA	UterineFibroma	1.15846	3.53e-10	RBC	0.013548	intron_variant	TNRC6B	0.9614	0.6729	0.4435	0.5686	0.7526	rs6001834
22:44324727_C_G	G	Alcoholic liver damage	1.52196	3.5e-11	Alcoholic liver damage	2.18404	0.017756	NA	NA	NA	HCT	0.024051	missense_variant	PNPLA3	0.118	0.4841	0.3502	0.2256	0.2464	rs738409
22:44324727_C_G	G	Alcoholic liver damage	1.52196	3.5e-11	Alcoholic liver damage	2.18404	0.017756	NA	NA	NA	HCT	0.024051	missense_variant	PNPLA3	0.118	0.4841	0.3502	0.2256	0.2464	rs738409
22:44324727_C_G	G	Chronic liver disease and cirrhosis	1.40495	4.3e-24	Chronic liver disease and cirrhosis	1.2617	0.12123	NA	NA	NA	HCT	0.024051	missense_variant	PNPLA3	0.118	0.4841	0.3502	0.2256	0.2464	rs738409
22:44324727_C_G	G	Chronic liver disease and cirrhosis	1.40495	4.3e-24	Chronic liver disease and cirrhosis	1.2617	0.12123	NA	NA	NA	HCT	0.024051	missense_variant	PNPLA3	0.118	0.4841	0.3502	0.2256	0.2464	rs738409
22:44324727_C_G	G	Liver abscess and sequelae of chronic liver disease	1.39097	6.1e-09	Liver abscess and sequelae of chronic liver disease	1.59322	0.0544267	NA	NA	NA	HCT	0.024051	missense_variant	PNPLA3	0.118	0.4841	0.3502	0.2256	0.2464	rs738409
22:44324727_C_G	G	Liver abscess and sequelae of chronic liver disease	1.39097	6.1e-09	Liver abscess and sequelae of chronic liver disease	1.59322	0.0544267	NA	NA	NA	HCT	0.024051	missense_variant	PNPLA3	0.118	0.4841	0.3502	0.2256	0.2464	rs738409
22:44324727_C_G	G	Other chronic nonalcoholic liver disease	1.47698	1e-18	Other chronic nonalcoholic liver disease	1.4677	0.0179175	NA	NA	NA	HCT	0.024051	missense_variant	PNPLA3	0.118	0.4841	0.3502	0.2256	0.2464	rs738409
22:44324727_C_G	G	Other chronic nonalcoholic liver disease	1.47698	1e-18	Other chronic nonalcoholic liver disease	1.4677	0.0179175	NA	NA	NA	HCT	0.024051	missense_variant	PNPLA3	0.118	0.4841	0.3502	0.2256	0.2464	rs738409
22:44324727_C_G	G	Portal hypertension	1.59999	1.4e-09	Portal hypertension	2.64196	0.00399143	NA	NA	NA	HCT	0.024051	missense_variant	PNPLA3	0.118	0.4841	0.3502	0.2256	0.2464	rs738409
22:44324727_C_G	G	Portal hypertension	1.59999	1.4e-09	Portal hypertension	2.64196	0.00399143	NA	NA	NA	HCT	0.024051	missense_variant	PNPLA3	0.118	0.4841	0.3502	0.2256	0.2464	rs738409
22:44324727_C_G	G	Alcoholic liver damage	1.52196	3.5e-11	Alcoholic liver damage	2.18404	0.017756	NA	NA	NA	HGB	0.027378	missense_variant	PNPLA3	0.118	0.4841	0.3502	0.2256	0.2464	rs738409
22:44324727_C_G	G	Alcoholic liver damage	1.52196	3.5e-11	Alcoholic liver damage	2.18404	0.017756	NA	NA	NA	HGB	0.027378	missense_variant	PNPLA3	0.118	0.4841	0.3502	0.2256	0.2464	rs738409
22:44324727_C_G	G	Chronic liver disease and cirrhosis	1.40495	4.3e-24	Chronic liver disease and cirrhosis	1.2617	0.12123	NA	NA	NA	HGB	0.027378	missense_variant	PNPLA3	0.118	0.4841	0.3502	0.2256	0.2464	rs738409
22:44324727_C_G	G	Chronic liver disease and cirrhosis	1.40495	4.3e-24	Chronic liver disease and cirrhosis	1.2617	0.12123	NA	NA	NA	HGB	0.027378	missense_variant	PNPLA3	0.118	0.4841	0.3502	0.2256	0.2464	rs738409
22:44324727_C_G	G	Liver abscess and sequelae of chronic liver disease	1.39097	6.1e-09	Liver abscess and sequelae of chronic liver disease	1.59322	0.0544267	NA	NA	NA	HGB	0.027378	missense_variant	PNPLA3	0.118	0.4841	0.3502	0.2256	0.2464	rs738409
22:44324727_C_G	G	Liver abscess and sequelae of chronic liver disease	1.39097	6.1e-09	Liver abscess and sequelae of chronic liver disease	1.59322	0.0544267	NA	NA	NA	HGB	0.027378	missense_variant	PNPLA3	0.118	0.4841	0.3502	0.2256	0.2464	rs738409
22:44324727_C_G	G	Other chronic nonalcoholic liver disease	1.47698	1e-18	Other chronic nonalcoholic liver disease	1.4677	0.0179175	NA	NA	NA	HGB	0.027378	missense_variant	PNPLA3	0.118	0.4841	0.3502	0.2256	0.2464	rs738409
22:44324727_C_G	G	Other chronic nonalcoholic liver disease	1.47698	1e-18	Other chronic nonalcoholic liver disease	1.4677	0.0179175	NA	NA	NA	HGB	0.027378	missense_variant	PNPLA3	0.118	0.4841	0.3502	0.2256	0.2464	rs738409
22:44324727_C_G	G	Portal hypertension	1.59999	1.4e-09	Portal hypertension	2.64196	0.00399143	NA	NA	NA	HGB	0.027378	missense_variant	PNPLA3	0.118	0.4841	0.3502	0.2256	0.2464	rs738409
22:44324727_C_G	G	Portal hypertension	1.59999	1.4e-09	Portal hypertension	2.64196	0.00399143	NA	NA	NA	HGB	0.027378	missense_variant	PNPLA3	0.118	0.4841	0.3502	0.2256	0.2464	rs738409
22:44324730_C_T	T	Alcoholic liver damage	1.52196	2.7e-11	Alcoholic liver damage	2.18681	0.0175225	NA	NA	NA	MCH	0.024847	synonymous_variant	PNPLA3	0.118	0.4841	0.3502	0.2256	0.2464	rs738408
22:44324730_C_T	T	Alcoholic liver damage	1.52196	2.7e-11	Alcoholic liver damage	2.18681	0.0175225	NA	NA	NA	MCH	0.024847	synonymous_variant	PNPLA3	0.118	0.4841	0.3502	0.2256	0.2464	rs738408
22:44324730_C_T	T	Alcoholic liver damage	1.52196	2.7e-11	Alcoholic liver damage	2.18681	0.0175225	NA	NA	NA	MCH	0.024847	synonymous_variant	PNPLA3	0.118	0.4841	0.3502	0.2256	0.2464	rs738408
22:44324730_C_T	T	Alcoholic liver damage	1.52196	2.7e-11	Alcoholic liver damage	2.18681	0.0175225	NA	NA	NA	MCH	0.024847	synonymous_variant	PNPLA3	0.118	0.4841	0.3502	0.2256	0.2464	rs738408
22:44324730_C_T	T	Alcoholic liver damage	1.52196	2.7e-11	Alcoholic liver damage	2.18681	0.0175225	NA	NA	NA	MCH	0.024847	synonymous_variant	PNPLA3	0.118	0.4841	0.3502	0.2256	0.2464	rs738408
22:44324730_C_T	T	Alcoholic liver damage	1.52196	2.7e-11	Alcoholic liver damage	2.18681	0.0175225	NA	NA	NA	MCH	0.024847	synonymous_variant	PNPLA3	0.118	0.4841	0.3502	0.2256	0.2464	rs738408
22:44324730_C_T	T	Chronic liver disease and cirrhosis	1.40495	2.8e-24	Chronic liver disease and cirrhosis	1.26343	0.118946	NA	NA	NA	MCH	0.024847	synonymous_variant	PNPLA3	0.118	0.4841	0.3502	0.2256	0.2464	rs738408
22:44324730_C_T	T	Chronic liver disease and cirrhosis	1.40495	2.8e-24	Chronic liver disease and cirrhosis	1.26343	0.118946	NA	NA	NA	MCH	0.024847	synonymous_variant	PNPLA3	0.118	0.4841	0.3502	0.2256	0.2464	rs738408
22:44324730_C_T	T	Chronic liver disease and cirrhosis	1.40495	2.8e-24	Chronic liver disease and cirrhosis	1.26343	0.118946	NA	NA	NA	MCH	0.024847	synonymous_variant	PNPLA3	0.118	0.4841	0.3502	0.2256	0.2464	rs738408
22:44324730_C_T	T	Chronic liver disease and cirrhosis	1.40495	2.8e-24	Chronic liver disease and cirrhosis	1.26343	0.118946	NA	NA	NA	MCH	0.024847	synonymous_variant	PNPLA3	0.118	0.4841	0.3502	0.2256	0.2464	rs738408
22:44324730_C_T	T	Chronic liver disease and cirrhosis	1.40495	2.8e-24	Chronic liver disease and cirrhosis	1.26343	0.118946	NA	NA	NA	MCH	0.024847	synonymous_variant	PNPLA3	0.118	0.4841	0.3502	0.2256	0.2464	rs738408
22:44324730_C_T	T	Chronic liver disease and cirrhosis	1.40495	2.8e-24	Chronic liver disease and cirrhosis	1.26343	0.118946	NA	NA	NA	MCH	0.024847	synonymous_variant	PNPLA3	0.118	0.4841	0.3502	0.2256	0.2464	rs738408
22:44324730_C_T	T	Liver abscess and sequelae of chronic liver disease	1.40495	4.9e-09	Liver abscess and sequelae of chronic liver disease	1.59489	0.0537904	NA	NA	NA	MCH	0.024847	synonymous_variant	PNPLA3	0.118	0.4841	0.3502	0.2256	0.2464	rs738408
22:44324730_C_T	T	Liver abscess and sequelae of chronic liver disease	1.40495	4.9e-09	Liver abscess and sequelae of chronic liver disease	1.59489	0.0537904	NA	NA	NA	MCH	0.024847	synonymous_variant	PNPLA3	0.118	0.4841	0.3502	0.2256	0.2464	rs738408
22:44324730_C_T	T	Liver abscess and sequelae of chronic liver disease	1.40495	4.9e-09	Liver abscess and sequelae of chronic liver disease	1.59489	0.0537904	NA	NA	NA	MCH	0.024847	synonymous_variant	PNPLA3	0.118	0.4841	0.3502	0.2256	0.2464	rs738408
22:44324730_C_T	T	Liver abscess and sequelae of chronic liver disease	1.40495	4.9e-09	Liver abscess and sequelae of chronic liver disease	1.59489	0.0537904	NA	NA	NA	MCH	0.024847	synonymous_variant	PNPLA3	0.118	0.4841	0.3502	0.2256	0.2464	rs738408
22:44324730_C_T	T	Liver abscess and sequelae of chronic liver disease	1.40495	4.9e-09	Liver abscess and sequelae of chronic liver disease	1.59489	0.0537904	NA	NA	NA	MCH	0.024847	synonymous_variant	PNPLA3	0.118	0.4841	0.3502	0.2256	0.2464	rs738408
22:44324730_C_T	T	Liver abscess and sequelae of chronic liver disease	1.40495	4.9e-09	Liver abscess and sequelae of chronic liver disease	1.59489	0.0537904	NA	NA	NA	MCH	0.024847	synonymous_variant	PNPLA3	0.118	0.4841	0.3502	0.2256	0.2464	rs738408
22:44324730_C_T	T	Other chronic nonalcoholic liver disease	1.47698	6.3e-19	Other chronic nonalcoholic liver disease	1.46986	0.017441	NA	NA	NA	MCH	0.024847	synonymous_variant	PNPLA3	0.118	0.4841	0.3502	0.2256	0.2464	rs738408
22:44324730_C_T	T	Other chronic nonalcoholic liver disease	1.47698	6.3e-19	Other chronic nonalcoholic liver disease	1.46986	0.017441	NA	NA	NA	MCH	0.024847	synonymous_variant	PNPLA3	0.118	0.4841	0.3502	0.2256	0.2464	rs738408
22:44324730_C_T	T	Other chronic nonalcoholic liver disease	1.47698	6.3e-19	Other chronic nonalcoholic liver disease	1.46986	0.017441	NA	NA	NA	MCH	0.024847	synonymous_variant	PNPLA3	0.118	0.4841	0.3502	0.2256	0.2464	rs738408
22:44324730_C_T	T	Other chronic nonalcoholic liver disease	1.47698	6.3e-19	Other chronic nonalcoholic liver disease	1.46986	0.017441	NA	NA	NA	MCH	0.024847	synonymous_variant	PNPLA3	0.118	0.4841	0.3502	0.2256	0.2464	rs738408
22:44324730_C_T	T	Other chronic nonalcoholic liver disease	1.47698	6.3e-19	Other chronic nonalcoholic liver disease	1.46986	0.017441	NA	NA	NA	MCH	0.024847	synonymous_variant	PNPLA3	0.118	0.4841	0.3502	0.2256	0.2464	rs738408
22:44324730_C_T	T	Other chronic nonalcoholic liver disease	1.47698	6.3e-19	Other chronic nonalcoholic liver disease	1.46986	0.017441	NA	NA	NA	MCH	0.024847	synonymous_variant	PNPLA3	0.118	0.4841	0.3502	0.2256	0.2464	rs738408
22:44324730_C_T	T	Portal hypertension	1.59999	1e-09	Portal hypertension	2.6441	0.00393995	NA	NA	NA	MCH	0.024847	synonymous_variant	PNPLA3	0.118	0.4841	0.3502	0.2256	0.2464	rs738408
22:44324730_C_T	T	Portal hypertension	1.59999	1e-09	Portal hypertension	2.6441	0.00393995	NA	NA	NA	MCH	0.024847	synonymous_variant	PNPLA3	0.118	0.4841	0.3502	0.2256	0.2464	rs738408
22:44324730_C_T	T	Portal hypertension	1.59999	1e-09	Portal hypertension	2.6441	0.00393995	NA	NA	NA	MCH	0.024847	synonymous_variant	PNPLA3	0.118	0.4841	0.3502	0.2256	0.2464	rs738408
22:44324730_C_T	T	Portal hypertension	1.59999	1e-09	Portal hypertension	2.6441	0.00393995	NA	NA	NA	MCH	0.024847	synonymous_variant	PNPLA3	0.118	0.4841	0.3502	0.2256	0.2464	rs738408
22:44324730_C_T	T	Portal hypertension	1.59999	1e-09	Portal hypertension	2.6441	0.00393995	NA	NA	NA	MCH	0.024847	synonymous_variant	PNPLA3	0.118	0.4841	0.3502	0.2256	0.2464	rs738408
22:44324730_C_T	T	Portal hypertension	1.59999	1e-09	Portal hypertension	2.6441	0.00393995	NA	NA	NA	MCH	0.024847	synonymous_variant	PNPLA3	0.118	0.4841	0.3502	0.2256	0.2464	rs738408
22:44324730_C_T	T	Alcoholic liver damage	1.52196	2.7e-11	Alcoholic liver damage	2.18681	0.0175225	NA	NA	NA	MCV	0.024346	synonymous_variant	PNPLA3	0.118	0.4841	0.3502	0.2256	0.2464	rs738408
22:44324730_C_T	T	Alcoholic liver damage	1.52196	2.7e-11	Alcoholic liver damage	2.18681	0.0175225	NA	NA	NA	MCV	0.024346	synonymous_variant	PNPLA3	0.118	0.4841	0.3502	0.2256	0.2464	rs738408
22:44324730_C_T	T	Alcoholic liver damage	1.52196	2.7e-11	Alcoholic liver damage	2.18681	0.0175225	NA	NA	NA	MCV	0.024346	synonymous_variant	PNPLA3	0.118	0.4841	0.3502	0.2256	0.2464	rs738408
22:44324730_C_T	T	Alcoholic liver damage	1.52196	2.7e-11	Alcoholic liver damage	2.18681	0.0175225	NA	NA	NA	MCV	0.024346	synonymous_variant	PNPLA3	0.118	0.4841	0.3502	0.2256	0.2464	rs738408
22:44324730_C_T	T	Alcoholic liver damage	1.52196	2.7e-11	Alcoholic liver damage	2.18681	0.0175225	NA	NA	NA	MCV	0.024346	synonymous_variant	PNPLA3	0.118	0.4841	0.3502	0.2256	0.2464	rs738408
22:44324730_C_T	T	Alcoholic liver damage	1.52196	2.7e-11	Alcoholic liver damage	2.18681	0.0175225	NA	NA	NA	MCV	0.024346	synonymous_variant	PNPLA3	0.118	0.4841	0.3502	0.2256	0.2464	rs738408
22:44324730_C_T	T	Chronic liver disease and cirrhosis	1.40495	2.8e-24	Chronic liver disease and cirrhosis	1.26343	0.118946	NA	NA	NA	MCV	0.024346	synonymous_variant	PNPLA3	0.118	0.4841	0.3502	0.2256	0.2464	rs738408
22:44324730_C_T	T	Chronic liver disease and cirrhosis	1.40495	2.8e-24	Chronic liver disease and cirrhosis	1.26343	0.118946	NA	NA	NA	MCV	0.024346	synonymous_variant	PNPLA3	0.118	0.4841	0.3502	0.2256	0.2464	rs738408
22:44324730_C_T	T	Chronic liver disease and cirrhosis	1.40495	2.8e-24	Chronic liver disease and cirrhosis	1.26343	0.118946	NA	NA	NA	MCV	0.024346	synonymous_variant	PNPLA3	0.118	0.4841	0.3502	0.2256	0.2464	rs738408
22:44324730_C_T	T	Chronic liver disease and cirrhosis	1.40495	2.8e-24	Chronic liver disease and cirrhosis	1.26343	0.118946	NA	NA	NA	MCV	0.024346	synonymous_variant	PNPLA3	0.118	0.4841	0.3502	0.2256	0.2464	rs738408
22:44324730_C_T	T	Chronic liver disease and cirrhosis	1.40495	2.8e-24	Chronic liver disease and cirrhosis	1.26343	0.118946	NA	NA	NA	MCV	0.024346	synonymous_variant	PNPLA3	0.118	0.4841	0.3502	0.2256	0.2464	rs738408
22:44324730_C_T	T	Chronic liver disease and cirrhosis	1.40495	2.8e-24	Chronic liver disease and cirrhosis	1.26343	0.118946	NA	NA	NA	MCV	0.024346	synonymous_variant	PNPLA3	0.118	0.4841	0.3502	0.2256	0.2464	rs738408
22:44324730_C_T	T	Liver abscess and sequelae of chronic liver disease	1.40495	4.9e-09	Liver abscess and sequelae of chronic liver disease	1.59489	0.0537904	NA	NA	NA	MCV	0.024346	synonymous_variant	PNPLA3	0.118	0.4841	0.3502	0.2256	0.2464	rs738408
22:44324730_C_T	T	Liver abscess and sequelae of chronic liver disease	1.40495	4.9e-09	Liver abscess and sequelae of chronic liver disease	1.59489	0.0537904	NA	NA	NA	MCV	0.024346	synonymous_variant	PNPLA3	0.118	0.4841	0.3502	0.2256	0.2464	rs738408
22:44324730_C_T	T	Liver abscess and sequelae of chronic liver disease	1.40495	4.9e-09	Liver abscess and sequelae of chronic liver disease	1.59489	0.0537904	NA	NA	NA	MCV	0.024346	synonymous_variant	PNPLA3	0.118	0.4841	0.3502	0.2256	0.2464	rs738408
22:44324730_C_T	T	Liver abscess and sequelae of chronic liver disease	1.40495	4.9e-09	Liver abscess and sequelae of chronic liver disease	1.59489	0.0537904	NA	NA	NA	MCV	0.024346	synonymous_variant	PNPLA3	0.118	0.4841	0.3502	0.2256	0.2464	rs738408
22:44324730_C_T	T	Liver abscess and sequelae of chronic liver disease	1.40495	4.9e-09	Liver abscess and sequelae of chronic liver disease	1.59489	0.0537904	NA	NA	NA	MCV	0.024346	synonymous_variant	PNPLA3	0.118	0.4841	0.3502	0.2256	0.2464	rs738408
22:44324730_C_T	T	Liver abscess and sequelae of chronic liver disease	1.40495	4.9e-09	Liver abscess and sequelae of chronic liver disease	1.59489	0.0537904	NA	NA	NA	MCV	0.024346	synonymous_variant	PNPLA3	0.118	0.4841	0.3502	0.2256	0.2464	rs738408
22:44324730_C_T	T	Other chronic nonalcoholic liver disease	1.47698	6.3e-19	Other chronic nonalcoholic liver disease	1.46986	0.017441	NA	NA	NA	MCV	0.024346	synonymous_variant	PNPLA3	0.118	0.4841	0.3502	0.2256	0.2464	rs738408
22:44324730_C_T	T	Other chronic nonalcoholic liver disease	1.47698	6.3e-19	Other chronic nonalcoholic liver disease	1.46986	0.017441	NA	NA	NA	MCV	0.024346	synonymous_variant	PNPLA3	0.118	0.4841	0.3502	0.2256	0.2464	rs738408
22:44324730_C_T	T	Other chronic nonalcoholic liver disease	1.47698	6.3e-19	Other chronic nonalcoholic liver disease	1.46986	0.017441	NA	NA	NA	MCV	0.024346	synonymous_variant	PNPLA3	0.118	0.4841	0.3502	0.2256	0.2464	rs738408
22:44324730_C_T	T	Other chronic nonalcoholic liver disease	1.47698	6.3e-19	Other chronic nonalcoholic liver disease	1.46986	0.017441	NA	NA	NA	MCV	0.024346	synonymous_variant	PNPLA3	0.118	0.4841	0.3502	0.2256	0.2464	rs738408
22:44324730_C_T	T	Other chronic nonalcoholic liver disease	1.47698	6.3e-19	Other chronic nonalcoholic liver disease	1.46986	0.017441	NA	NA	NA	MCV	0.024346	synonymous_variant	PNPLA3	0.118	0.4841	0.3502	0.2256	0.2464	rs738408
22:44324730_C_T	T	Other chronic nonalcoholic liver disease	1.47698	6.3e-19	Other chronic nonalcoholic liver disease	1.46986	0.017441	NA	NA	NA	MCV	0.024346	synonymous_variant	PNPLA3	0.118	0.4841	0.3502	0.2256	0.2464	rs738408
22:44324730_C_T	T	Portal hypertension	1.59999	1e-09	Portal hypertension	2.6441	0.00393995	NA	NA	NA	MCV	0.024346	synonymous_variant	PNPLA3	0.118	0.4841	0.3502	0.2256	0.2464	rs738408
22:44324730_C_T	T	Portal hypertension	1.59999	1e-09	Portal hypertension	2.6441	0.00393995	NA	NA	NA	MCV	0.024346	synonymous_variant	PNPLA3	0.118	0.4841	0.3502	0.2256	0.2464	rs738408
22:44324730_C_T	T	Portal hypertension	1.59999	1e-09	Portal hypertension	2.6441	0.00393995	NA	NA	NA	MCV	0.024346	synonymous_variant	PNPLA3	0.118	0.4841	0.3502	0.2256	0.2464	rs738408
22:44324730_C_T	T	Portal hypertension	1.59999	1e-09	Portal hypertension	2.6441	0.00393995	NA	NA	NA	MCV	0.024346	synonymous_variant	PNPLA3	0.118	0.4841	0.3502	0.2256	0.2464	rs738408
22:44324730_C_T	T	Portal hypertension	1.59999	1e-09	Portal hypertension	2.6441	0.00393995	NA	NA	NA	MCV	0.024346	synonymous_variant	PNPLA3	0.118	0.4841	0.3502	0.2256	0.2464	rs738408
22:44324730_C_T	T	Portal hypertension	1.59999	1e-09	Portal hypertension	2.6441	0.00393995	NA	NA	NA	MCV	0.024346	synonymous_variant	PNPLA3	0.118	0.4841	0.3502	0.2256	0.2464	rs738408
22:44324730_C_T	C	Alcoholic liver damage	1.52196	2.7e-11	Alcoholic liver damage	2.18681	0.0175225	NA	NA	NA	MPV	-0.021203	synonymous_variant	PNPLA3	0.118	0.4841	0.3502	0.2256	0.2464	rs738408
22:44324730_C_T	C	Alcoholic liver damage	1.52196	2.7e-11	Alcoholic liver damage	2.18681	0.0175225	NA	NA	NA	MPV	-0.021203	synonymous_variant	PNPLA3	0.118	0.4841	0.3502	0.2256	0.2464	rs738408
22:44324730_C_T	C	Alcoholic liver damage	1.52196	2.7e-11	Alcoholic liver damage	2.18681	0.0175225	NA	NA	NA	MPV	-0.021203	synonymous_variant	PNPLA3	0.118	0.4841	0.3502	0.2256	0.2464	rs738408
22:44324730_C_T	C	Alcoholic liver damage	1.52196	2.7e-11	Alcoholic liver damage	2.18681	0.0175225	NA	NA	NA	MPV	-0.021203	synonymous_variant	PNPLA3	0.118	0.4841	0.3502	0.2256	0.2464	rs738408
22:44324730_C_T	C	Alcoholic liver damage	1.52196	2.7e-11	Alcoholic liver damage	2.18681	0.0175225	NA	NA	NA	MPV	-0.021203	synonymous_variant	PNPLA3	0.118	0.4841	0.3502	0.2256	0.2464	rs738408
22:44324730_C_T	C	Alcoholic liver damage	1.52196	2.7e-11	Alcoholic liver damage	2.18681	0.0175225	NA	NA	NA	MPV	-0.021203	synonymous_variant	PNPLA3	0.118	0.4841	0.3502	0.2256	0.2464	rs738408
22:44324730_C_T	C	Chronic liver disease and cirrhosis	1.40495	2.8e-24	Chronic liver disease and cirrhosis	1.26343	0.118946	NA	NA	NA	MPV	-0.021203	synonymous_variant	PNPLA3	0.118	0.4841	0.3502	0.2256	0.2464	rs738408
22:44324730_C_T	C	Chronic liver disease and cirrhosis	1.40495	2.8e-24	Chronic liver disease and cirrhosis	1.26343	0.118946	NA	NA	NA	MPV	-0.021203	synonymous_variant	PNPLA3	0.118	0.4841	0.3502	0.2256	0.2464	rs738408
22:44324730_C_T	C	Chronic liver disease and cirrhosis	1.40495	2.8e-24	Chronic liver disease and cirrhosis	1.26343	0.118946	NA	NA	NA	MPV	-0.021203	synonymous_variant	PNPLA3	0.118	0.4841	0.3502	0.2256	0.2464	rs738408
22:44324730_C_T	C	Chronic liver disease and cirrhosis	1.40495	2.8e-24	Chronic liver disease and cirrhosis	1.26343	0.118946	NA	NA	NA	MPV	-0.021203	synonymous_variant	PNPLA3	0.118	0.4841	0.3502	0.2256	0.2464	rs738408
22:44324730_C_T	C	Chronic liver disease and cirrhosis	1.40495	2.8e-24	Chronic liver disease and cirrhosis	1.26343	0.118946	NA	NA	NA	MPV	-0.021203	synonymous_variant	PNPLA3	0.118	0.4841	0.3502	0.2256	0.2464	rs738408
22:44324730_C_T	C	Chronic liver disease and cirrhosis	1.40495	2.8e-24	Chronic liver disease and cirrhosis	1.26343	0.118946	NA	NA	NA	MPV	-0.021203	synonymous_variant	PNPLA3	0.118	0.4841	0.3502	0.2256	0.2464	rs738408
22:44324730_C_T	C	Liver abscess and sequelae of chronic liver disease	1.40495	4.9e-09	Liver abscess and sequelae of chronic liver disease	1.59489	0.0537904	NA	NA	NA	MPV	-0.021203	synonymous_variant	PNPLA3	0.118	0.4841	0.3502	0.2256	0.2464	rs738408
22:44324730_C_T	C	Liver abscess and sequelae of chronic liver disease	1.40495	4.9e-09	Liver abscess and sequelae of chronic liver disease	1.59489	0.0537904	NA	NA	NA	MPV	-0.021203	synonymous_variant	PNPLA3	0.118	0.4841	0.3502	0.2256	0.2464	rs738408
22:44324730_C_T	C	Liver abscess and sequelae of chronic liver disease	1.40495	4.9e-09	Liver abscess and sequelae of chronic liver disease	1.59489	0.0537904	NA	NA	NA	MPV	-0.021203	synonymous_variant	PNPLA3	0.118	0.4841	0.3502	0.2256	0.2464	rs738408
22:44324730_C_T	C	Liver abscess and sequelae of chronic liver disease	1.40495	4.9e-09	Liver abscess and sequelae of chronic liver disease	1.59489	0.0537904	NA	NA	NA	MPV	-0.021203	synonymous_variant	PNPLA3	0.118	0.4841	0.3502	0.2256	0.2464	rs738408
22:44324730_C_T	C	Liver abscess and sequelae of chronic liver disease	1.40495	4.9e-09	Liver abscess and sequelae of chronic liver disease	1.59489	0.0537904	NA	NA	NA	MPV	-0.021203	synonymous_variant	PNPLA3	0.118	0.4841	0.3502	0.2256	0.2464	rs738408
22:44324730_C_T	C	Liver abscess and sequelae of chronic liver disease	1.40495	4.9e-09	Liver abscess and sequelae of chronic liver disease	1.59489	0.0537904	NA	NA	NA	MPV	-0.021203	synonymous_variant	PNPLA3	0.118	0.4841	0.3502	0.2256	0.2464	rs738408
22:44324730_C_T	C	Other chronic nonalcoholic liver disease	1.47698	6.3e-19	Other chronic nonalcoholic liver disease	1.46986	0.017441	NA	NA	NA	MPV	-0.021203	synonymous_variant	PNPLA3	0.118	0.4841	0.3502	0.2256	0.2464	rs738408
22:44324730_C_T	C	Other chronic nonalcoholic liver disease	1.47698	6.3e-19	Other chronic nonalcoholic liver disease	1.46986	0.017441	NA	NA	NA	MPV	-0.021203	synonymous_variant	PNPLA3	0.118	0.4841	0.3502	0.2256	0.2464	rs738408
22:44324730_C_T	C	Other chronic nonalcoholic liver disease	1.47698	6.3e-19	Other chronic nonalcoholic liver disease	1.46986	0.017441	NA	NA	NA	MPV	-0.021203	synonymous_variant	PNPLA3	0.118	0.4841	0.3502	0.2256	0.2464	rs738408
22:44324730_C_T	C	Other chronic nonalcoholic liver disease	1.47698	6.3e-19	Other chronic nonalcoholic liver disease	1.46986	0.017441	NA	NA	NA	MPV	-0.021203	synonymous_variant	PNPLA3	0.118	0.4841	0.3502	0.2256	0.2464	rs738408
22:44324730_C_T	C	Other chronic nonalcoholic liver disease	1.47698	6.3e-19	Other chronic nonalcoholic liver disease	1.46986	0.017441	NA	NA	NA	MPV	-0.021203	synonymous_variant	PNPLA3	0.118	0.4841	0.3502	0.2256	0.2464	rs738408
22:44324730_C_T	C	Other chronic nonalcoholic liver disease	1.47698	6.3e-19	Other chronic nonalcoholic liver disease	1.46986	0.017441	NA	NA	NA	MPV	-0.021203	synonymous_variant	PNPLA3	0.118	0.4841	0.3502	0.2256	0.2464	rs738408
22:44324730_C_T	C	Portal hypertension	1.59999	1e-09	Portal hypertension	2.6441	0.00393995	NA	NA	NA	MPV	-0.021203	synonymous_variant	PNPLA3	0.118	0.4841	0.3502	0.2256	0.2464	rs738408
22:44324730_C_T	C	Portal hypertension	1.59999	1e-09	Portal hypertension	2.6441	0.00393995	NA	NA	NA	MPV	-0.021203	synonymous_variant	PNPLA3	0.118	0.4841	0.3502	0.2256	0.2464	rs738408
22:44324730_C_T	C	Portal hypertension	1.59999	1e-09	Portal hypertension	2.6441	0.00393995	NA	NA	NA	MPV	-0.021203	synonymous_variant	PNPLA3	0.118	0.4841	0.3502	0.2256	0.2464	rs738408
22:44324730_C_T	C	Portal hypertension	1.59999	1e-09	Portal hypertension	2.6441	0.00393995	NA	NA	NA	MPV	-0.021203	synonymous_variant	PNPLA3	0.118	0.4841	0.3502	0.2256	0.2464	rs738408
22:44324730_C_T	C	Portal hypertension	1.59999	1e-09	Portal hypertension	2.6441	0.00393995	NA	NA	NA	MPV	-0.021203	synonymous_variant	PNPLA3	0.118	0.4841	0.3502	0.2256	0.2464	rs738408
22:44324730_C_T	C	Portal hypertension	1.59999	1e-09	Portal hypertension	2.6441	0.00393995	NA	NA	NA	MPV	-0.021203	synonymous_variant	PNPLA3	0.118	0.4841	0.3502	0.2256	0.2464	rs738408
22:44324730_C_T	T	Alcoholic liver damage	1.52196	2.7e-11	Alcoholic liver damage	2.18681	0.0175225	NA	NA	NA	NEU	-0.017259	synonymous_variant	PNPLA3	0.118	0.4841	0.3502	0.2256	0.2464	rs738408
22:44324730_C_T	T	Alcoholic liver damage	1.52196	2.7e-11	Alcoholic liver damage	2.18681	0.0175225	NA	NA	NA	NEU	-0.017259	synonymous_variant	PNPLA3	0.118	0.4841	0.3502	0.2256	0.2464	rs738408
22:44324730_C_T	T	Alcoholic liver damage	1.52196	2.7e-11	Alcoholic liver damage	2.18681	0.0175225	NA	NA	NA	NEU	-0.017259	synonymous_variant	PNPLA3	0.118	0.4841	0.3502	0.2256	0.2464	rs738408
22:44324730_C_T	T	Alcoholic liver damage	1.52196	2.7e-11	Alcoholic liver damage	2.18681	0.0175225	NA	NA	NA	NEU	-0.017259	synonymous_variant	PNPLA3	0.118	0.4841	0.3502	0.2256	0.2464	rs738408
22:44324730_C_T	T	Alcoholic liver damage	1.52196	2.7e-11	Alcoholic liver damage	2.18681	0.0175225	NA	NA	NA	NEU	-0.017259	synonymous_variant	PNPLA3	0.118	0.4841	0.3502	0.2256	0.2464	rs738408
22:44324730_C_T	T	Alcoholic liver damage	1.52196	2.7e-11	Alcoholic liver damage	2.18681	0.0175225	NA	NA	NA	NEU	-0.017259	synonymous_variant	PNPLA3	0.118	0.4841	0.3502	0.2256	0.2464	rs738408
22:44324730_C_T	T	Chronic liver disease and cirrhosis	1.40495	2.8e-24	Chronic liver disease and cirrhosis	1.26343	0.118946	NA	NA	NA	NEU	-0.017259	synonymous_variant	PNPLA3	0.118	0.4841	0.3502	0.2256	0.2464	rs738408
22:44324730_C_T	T	Chronic liver disease and cirrhosis	1.40495	2.8e-24	Chronic liver disease and cirrhosis	1.26343	0.118946	NA	NA	NA	NEU	-0.017259	synonymous_variant	PNPLA3	0.118	0.4841	0.3502	0.2256	0.2464	rs738408
22:44324730_C_T	T	Chronic liver disease and cirrhosis	1.40495	2.8e-24	Chronic liver disease and cirrhosis	1.26343	0.118946	NA	NA	NA	NEU	-0.017259	synonymous_variant	PNPLA3	0.118	0.4841	0.3502	0.2256	0.2464	rs738408
22:44324730_C_T	T	Chronic liver disease and cirrhosis	1.40495	2.8e-24	Chronic liver disease and cirrhosis	1.26343	0.118946	NA	NA	NA	NEU	-0.017259	synonymous_variant	PNPLA3	0.118	0.4841	0.3502	0.2256	0.2464	rs738408
22:44324730_C_T	T	Chronic liver disease and cirrhosis	1.40495	2.8e-24	Chronic liver disease and cirrhosis	1.26343	0.118946	NA	NA	NA	NEU	-0.017259	synonymous_variant	PNPLA3	0.118	0.4841	0.3502	0.2256	0.2464	rs738408
22:44324730_C_T	T	Chronic liver disease and cirrhosis	1.40495	2.8e-24	Chronic liver disease and cirrhosis	1.26343	0.118946	NA	NA	NA	NEU	-0.017259	synonymous_variant	PNPLA3	0.118	0.4841	0.3502	0.2256	0.2464	rs738408
22:44324730_C_T	T	Liver abscess and sequelae of chronic liver disease	1.40495	4.9e-09	Liver abscess and sequelae of chronic liver disease	1.59489	0.0537904	NA	NA	NA	NEU	-0.017259	synonymous_variant	PNPLA3	0.118	0.4841	0.3502	0.2256	0.2464	rs738408
22:44324730_C_T	T	Liver abscess and sequelae of chronic liver disease	1.40495	4.9e-09	Liver abscess and sequelae of chronic liver disease	1.59489	0.0537904	NA	NA	NA	NEU	-0.017259	synonymous_variant	PNPLA3	0.118	0.4841	0.3502	0.2256	0.2464	rs738408
22:44324730_C_T	T	Liver abscess and sequelae of chronic liver disease	1.40495	4.9e-09	Liver abscess and sequelae of chronic liver disease	1.59489	0.0537904	NA	NA	NA	NEU	-0.017259	synonymous_variant	PNPLA3	0.118	0.4841	0.3502	0.2256	0.2464	rs738408
22:44324730_C_T	T	Liver abscess and sequelae of chronic liver disease	1.40495	4.9e-09	Liver abscess and sequelae of chronic liver disease	1.59489	0.0537904	NA	NA	NA	NEU	-0.017259	synonymous_variant	PNPLA3	0.118	0.4841	0.3502	0.2256	0.2464	rs738408
22:44324730_C_T	T	Liver abscess and sequelae of chronic liver disease	1.40495	4.9e-09	Liver abscess and sequelae of chronic liver disease	1.59489	0.0537904	NA	NA	NA	NEU	-0.017259	synonymous_variant	PNPLA3	0.118	0.4841	0.3502	0.2256	0.2464	rs738408
22:44324730_C_T	T	Liver abscess and sequelae of chronic liver disease	1.40495	4.9e-09	Liver abscess and sequelae of chronic liver disease	1.59489	0.0537904	NA	NA	NA	NEU	-0.017259	synonymous_variant	PNPLA3	0.118	0.4841	0.3502	0.2256	0.2464	rs738408
22:44324730_C_T	T	Other chronic nonalcoholic liver disease	1.47698	6.3e-19	Other chronic nonalcoholic liver disease	1.46986	0.017441	NA	NA	NA	NEU	-0.017259	synonymous_variant	PNPLA3	0.118	0.4841	0.3502	0.2256	0.2464	rs738408
22:44324730_C_T	T	Other chronic nonalcoholic liver disease	1.47698	6.3e-19	Other chronic nonalcoholic liver disease	1.46986	0.017441	NA	NA	NA	NEU	-0.017259	synonymous_variant	PNPLA3	0.118	0.4841	0.3502	0.2256	0.2464	rs738408
22:44324730_C_T	T	Other chronic nonalcoholic liver disease	1.47698	6.3e-19	Other chronic nonalcoholic liver disease	1.46986	0.017441	NA	NA	NA	NEU	-0.017259	synonymous_variant	PNPLA3	0.118	0.4841	0.3502	0.2256	0.2464	rs738408
22:44324730_C_T	T	Other chronic nonalcoholic liver disease	1.47698	6.3e-19	Other chronic nonalcoholic liver disease	1.46986	0.017441	NA	NA	NA	NEU	-0.017259	synonymous_variant	PNPLA3	0.118	0.4841	0.3502	0.2256	0.2464	rs738408
22:44324730_C_T	T	Other chronic nonalcoholic liver disease	1.47698	6.3e-19	Other chronic nonalcoholic liver disease	1.46986	0.017441	NA	NA	NA	NEU	-0.017259	synonymous_variant	PNPLA3	0.118	0.4841	0.3502	0.2256	0.2464	rs738408
22:44324730_C_T	T	Other chronic nonalcoholic liver disease	1.47698	6.3e-19	Other chronic nonalcoholic liver disease	1.46986	0.017441	NA	NA	NA	NEU	-0.017259	synonymous_variant	PNPLA3	0.118	0.4841	0.3502	0.2256	0.2464	rs738408
22:44324730_C_T	T	Portal hypertension	1.59999	1e-09	Portal hypertension	2.6441	0.00393995	NA	NA	NA	NEU	-0.017259	synonymous_variant	PNPLA3	0.118	0.4841	0.3502	0.2256	0.2464	rs738408
22:44324730_C_T	T	Portal hypertension	1.59999	1e-09	Portal hypertension	2.6441	0.00393995	NA	NA	NA	NEU	-0.017259	synonymous_variant	PNPLA3	0.118	0.4841	0.3502	0.2256	0.2464	rs738408
22:44324730_C_T	T	Portal hypertension	1.59999	1e-09	Portal hypertension	2.6441	0.00393995	NA	NA	NA	NEU	-0.017259	synonymous_variant	PNPLA3	0.118	0.4841	0.3502	0.2256	0.2464	rs738408
22:44324730_C_T	T	Portal hypertension	1.59999	1e-09	Portal hypertension	2.6441	0.00393995	NA	NA	NA	NEU	-0.017259	synonymous_variant	PNPLA3	0.118	0.4841	0.3502	0.2256	0.2464	rs738408
22:44324730_C_T	T	Portal hypertension	1.59999	1e-09	Portal hypertension	2.6441	0.00393995	NA	NA	NA	NEU	-0.017259	synonymous_variant	PNPLA3	0.118	0.4841	0.3502	0.2256	0.2464	rs738408
22:44324730_C_T	T	Portal hypertension	1.59999	1e-09	Portal hypertension	2.6441	0.00393995	NA	NA	NA	NEU	-0.017259	synonymous_variant	PNPLA3	0.118	0.4841	0.3502	0.2256	0.2464	rs738408
22:44324730_C_T	T	Alcoholic liver damage	1.52196	2.7e-11	Alcoholic liver damage	2.18681	0.0175225	NA	NA	NA	PLT	-0.036712	synonymous_variant	PNPLA3	0.118	0.4841	0.3502	0.2256	0.2464	rs738408
22:44324730_C_T	T	Alcoholic liver damage	1.52196	2.7e-11	Alcoholic liver damage	2.18681	0.0175225	NA	NA	NA	PLT	-0.036712	synonymous_variant	PNPLA3	0.118	0.4841	0.3502	0.2256	0.2464	rs738408
22:44324730_C_T	T	Alcoholic liver damage	1.52196	2.7e-11	Alcoholic liver damage	2.18681	0.0175225	NA	NA	NA	PLT	-0.036712	synonymous_variant	PNPLA3	0.118	0.4841	0.3502	0.2256	0.2464	rs738408
22:44324730_C_T	T	Alcoholic liver damage	1.52196	2.7e-11	Alcoholic liver damage	2.18681	0.0175225	NA	NA	NA	PLT	-0.036712	synonymous_variant	PNPLA3	0.118	0.4841	0.3502	0.2256	0.2464	rs738408
22:44324730_C_T	T	Alcoholic liver damage	1.52196	2.7e-11	Alcoholic liver damage	2.18681	0.0175225	NA	NA	NA	PLT	-0.036712	synonymous_variant	PNPLA3	0.118	0.4841	0.3502	0.2256	0.2464	rs738408
22:44324730_C_T	T	Alcoholic liver damage	1.52196	2.7e-11	Alcoholic liver damage	2.18681	0.0175225	NA	NA	NA	PLT	-0.036712	synonymous_variant	PNPLA3	0.118	0.4841	0.3502	0.2256	0.2464	rs738408
22:44324730_C_T	T	Chronic liver disease and cirrhosis	1.40495	2.8e-24	Chronic liver disease and cirrhosis	1.26343	0.118946	NA	NA	NA	PLT	-0.036712	synonymous_variant	PNPLA3	0.118	0.4841	0.3502	0.2256	0.2464	rs738408
22:44324730_C_T	T	Chronic liver disease and cirrhosis	1.40495	2.8e-24	Chronic liver disease and cirrhosis	1.26343	0.118946	NA	NA	NA	PLT	-0.036712	synonymous_variant	PNPLA3	0.118	0.4841	0.3502	0.2256	0.2464	rs738408
22:44324730_C_T	T	Chronic liver disease and cirrhosis	1.40495	2.8e-24	Chronic liver disease and cirrhosis	1.26343	0.118946	NA	NA	NA	PLT	-0.036712	synonymous_variant	PNPLA3	0.118	0.4841	0.3502	0.2256	0.2464	rs738408
22:44324730_C_T	T	Chronic liver disease and cirrhosis	1.40495	2.8e-24	Chronic liver disease and cirrhosis	1.26343	0.118946	NA	NA	NA	PLT	-0.036712	synonymous_variant	PNPLA3	0.118	0.4841	0.3502	0.2256	0.2464	rs738408
22:44324730_C_T	T	Chronic liver disease and cirrhosis	1.40495	2.8e-24	Chronic liver disease and cirrhosis	1.26343	0.118946	NA	NA	NA	PLT	-0.036712	synonymous_variant	PNPLA3	0.118	0.4841	0.3502	0.2256	0.2464	rs738408
22:44324730_C_T	T	Chronic liver disease and cirrhosis	1.40495	2.8e-24	Chronic liver disease and cirrhosis	1.26343	0.118946	NA	NA	NA	PLT	-0.036712	synonymous_variant	PNPLA3	0.118	0.4841	0.3502	0.2256	0.2464	rs738408
22:44324730_C_T	T	Liver abscess and sequelae of chronic liver disease	1.40495	4.9e-09	Liver abscess and sequelae of chronic liver disease	1.59489	0.0537904	NA	NA	NA	PLT	-0.036712	synonymous_variant	PNPLA3	0.118	0.4841	0.3502	0.2256	0.2464	rs738408
22:44324730_C_T	T	Liver abscess and sequelae of chronic liver disease	1.40495	4.9e-09	Liver abscess and sequelae of chronic liver disease	1.59489	0.0537904	NA	NA	NA	PLT	-0.036712	synonymous_variant	PNPLA3	0.118	0.4841	0.3502	0.2256	0.2464	rs738408
22:44324730_C_T	T	Liver abscess and sequelae of chronic liver disease	1.40495	4.9e-09	Liver abscess and sequelae of chronic liver disease	1.59489	0.0537904	NA	NA	NA	PLT	-0.036712	synonymous_variant	PNPLA3	0.118	0.4841	0.3502	0.2256	0.2464	rs738408
22:44324730_C_T	T	Liver abscess and sequelae of chronic liver disease	1.40495	4.9e-09	Liver abscess and sequelae of chronic liver disease	1.59489	0.0537904	NA	NA	NA	PLT	-0.036712	synonymous_variant	PNPLA3	0.118	0.4841	0.3502	0.2256	0.2464	rs738408
22:44324730_C_T	T	Liver abscess and sequelae of chronic liver disease	1.40495	4.9e-09	Liver abscess and sequelae of chronic liver disease	1.59489	0.0537904	NA	NA	NA	PLT	-0.036712	synonymous_variant	PNPLA3	0.118	0.4841	0.3502	0.2256	0.2464	rs738408
22:44324730_C_T	T	Liver abscess and sequelae of chronic liver disease	1.40495	4.9e-09	Liver abscess and sequelae of chronic liver disease	1.59489	0.0537904	NA	NA	NA	PLT	-0.036712	synonymous_variant	PNPLA3	0.118	0.4841	0.3502	0.2256	0.2464	rs738408
22:44324730_C_T	T	Other chronic nonalcoholic liver disease	1.47698	6.3e-19	Other chronic nonalcoholic liver disease	1.46986	0.017441	NA	NA	NA	PLT	-0.036712	synonymous_variant	PNPLA3	0.118	0.4841	0.3502	0.2256	0.2464	rs738408
22:44324730_C_T	T	Other chronic nonalcoholic liver disease	1.47698	6.3e-19	Other chronic nonalcoholic liver disease	1.46986	0.017441	NA	NA	NA	PLT	-0.036712	synonymous_variant	PNPLA3	0.118	0.4841	0.3502	0.2256	0.2464	rs738408
22:44324730_C_T	T	Other chronic nonalcoholic liver disease	1.47698	6.3e-19	Other chronic nonalcoholic liver disease	1.46986	0.017441	NA	NA	NA	PLT	-0.036712	synonymous_variant	PNPLA3	0.118	0.4841	0.3502	0.2256	0.2464	rs738408
22:44324730_C_T	T	Other chronic nonalcoholic liver disease	1.47698	6.3e-19	Other chronic nonalcoholic liver disease	1.46986	0.017441	NA	NA	NA	PLT	-0.036712	synonymous_variant	PNPLA3	0.118	0.4841	0.3502	0.2256	0.2464	rs738408
22:44324730_C_T	T	Other chronic nonalcoholic liver disease	1.47698	6.3e-19	Other chronic nonalcoholic liver disease	1.46986	0.017441	NA	NA	NA	PLT	-0.036712	synonymous_variant	PNPLA3	0.118	0.4841	0.3502	0.2256	0.2464	rs738408
22:44324730_C_T	T	Other chronic nonalcoholic liver disease	1.47698	6.3e-19	Other chronic nonalcoholic liver disease	1.46986	0.017441	NA	NA	NA	PLT	-0.036712	synonymous_variant	PNPLA3	0.118	0.4841	0.3502	0.2256	0.2464	rs738408
22:44324730_C_T	T	Portal hypertension	1.59999	1e-09	Portal hypertension	2.6441	0.00393995	NA	NA	NA	PLT	-0.036712	synonymous_variant	PNPLA3	0.118	0.4841	0.3502	0.2256	0.2464	rs738408
22:44324730_C_T	T	Portal hypertension	1.59999	1e-09	Portal hypertension	2.6441	0.00393995	NA	NA	NA	PLT	-0.036712	synonymous_variant	PNPLA3	0.118	0.4841	0.3502	0.2256	0.2464	rs738408
22:44324730_C_T	T	Portal hypertension	1.59999	1e-09	Portal hypertension	2.6441	0.00393995	NA	NA	NA	PLT	-0.036712	synonymous_variant	PNPLA3	0.118	0.4841	0.3502	0.2256	0.2464	rs738408
22:44324730_C_T	T	Portal hypertension	1.59999	1e-09	Portal hypertension	2.6441	0.00393995	NA	NA	NA	PLT	-0.036712	synonymous_variant	PNPLA3	0.118	0.4841	0.3502	0.2256	0.2464	rs738408
22:44324730_C_T	T	Portal hypertension	1.59999	1e-09	Portal hypertension	2.6441	0.00393995	NA	NA	NA	PLT	-0.036712	synonymous_variant	PNPLA3	0.118	0.4841	0.3502	0.2256	0.2464	rs738408
22:44324730_C_T	T	Portal hypertension	1.59999	1e-09	Portal hypertension	2.6441	0.00393995	NA	NA	NA	PLT	-0.036712	synonymous_variant	PNPLA3	0.118	0.4841	0.3502	0.2256	0.2464	rs738408
22:44324730_C_T	C	Alcoholic liver damage	1.52196	2.7e-11	Alcoholic liver damage	2.18681	0.0175225	NA	NA	NA	RDW	0.01968	synonymous_variant	PNPLA3	0.118	0.4841	0.3502	0.2256	0.2464	rs738408
22:44324730_C_T	C	Alcoholic liver damage	1.52196	2.7e-11	Alcoholic liver damage	2.18681	0.0175225	NA	NA	NA	RDW	0.01968	synonymous_variant	PNPLA3	0.118	0.4841	0.3502	0.2256	0.2464	rs738408
22:44324730_C_T	C	Alcoholic liver damage	1.52196	2.7e-11	Alcoholic liver damage	2.18681	0.0175225	NA	NA	NA	RDW	0.01968	synonymous_variant	PNPLA3	0.118	0.4841	0.3502	0.2256	0.2464	rs738408
22:44324730_C_T	C	Alcoholic liver damage	1.52196	2.7e-11	Alcoholic liver damage	2.18681	0.0175225	NA	NA	NA	RDW	0.01968	synonymous_variant	PNPLA3	0.118	0.4841	0.3502	0.2256	0.2464	rs738408
22:44324730_C_T	C	Alcoholic liver damage	1.52196	2.7e-11	Alcoholic liver damage	2.18681	0.0175225	NA	NA	NA	RDW	0.01968	synonymous_variant	PNPLA3	0.118	0.4841	0.3502	0.2256	0.2464	rs738408
22:44324730_C_T	C	Alcoholic liver damage	1.52196	2.7e-11	Alcoholic liver damage	2.18681	0.0175225	NA	NA	NA	RDW	0.01968	synonymous_variant	PNPLA3	0.118	0.4841	0.3502	0.2256	0.2464	rs738408
22:44324730_C_T	C	Chronic liver disease and cirrhosis	1.40495	2.8e-24	Chronic liver disease and cirrhosis	1.26343	0.118946	NA	NA	NA	RDW	0.01968	synonymous_variant	PNPLA3	0.118	0.4841	0.3502	0.2256	0.2464	rs738408
22:44324730_C_T	C	Chronic liver disease and cirrhosis	1.40495	2.8e-24	Chronic liver disease and cirrhosis	1.26343	0.118946	NA	NA	NA	RDW	0.01968	synonymous_variant	PNPLA3	0.118	0.4841	0.3502	0.2256	0.2464	rs738408
22:44324730_C_T	C	Chronic liver disease and cirrhosis	1.40495	2.8e-24	Chronic liver disease and cirrhosis	1.26343	0.118946	NA	NA	NA	RDW	0.01968	synonymous_variant	PNPLA3	0.118	0.4841	0.3502	0.2256	0.2464	rs738408
22:44324730_C_T	C	Chronic liver disease and cirrhosis	1.40495	2.8e-24	Chronic liver disease and cirrhosis	1.26343	0.118946	NA	NA	NA	RDW	0.01968	synonymous_variant	PNPLA3	0.118	0.4841	0.3502	0.2256	0.2464	rs738408
22:44324730_C_T	C	Chronic liver disease and cirrhosis	1.40495	2.8e-24	Chronic liver disease and cirrhosis	1.26343	0.118946	NA	NA	NA	RDW	0.01968	synonymous_variant	PNPLA3	0.118	0.4841	0.3502	0.2256	0.2464	rs738408
22:44324730_C_T	C	Chronic liver disease and cirrhosis	1.40495	2.8e-24	Chronic liver disease and cirrhosis	1.26343	0.118946	NA	NA	NA	RDW	0.01968	synonymous_variant	PNPLA3	0.118	0.4841	0.3502	0.2256	0.2464	rs738408
22:44324730_C_T	C	Liver abscess and sequelae of chronic liver disease	1.40495	4.9e-09	Liver abscess and sequelae of chronic liver disease	1.59489	0.0537904	NA	NA	NA	RDW	0.01968	synonymous_variant	PNPLA3	0.118	0.4841	0.3502	0.2256	0.2464	rs738408
22:44324730_C_T	C	Liver abscess and sequelae of chronic liver disease	1.40495	4.9e-09	Liver abscess and sequelae of chronic liver disease	1.59489	0.0537904	NA	NA	NA	RDW	0.01968	synonymous_variant	PNPLA3	0.118	0.4841	0.3502	0.2256	0.2464	rs738408
22:44324730_C_T	C	Liver abscess and sequelae of chronic liver disease	1.40495	4.9e-09	Liver abscess and sequelae of chronic liver disease	1.59489	0.0537904	NA	NA	NA	RDW	0.01968	synonymous_variant	PNPLA3	0.118	0.4841	0.3502	0.2256	0.2464	rs738408
22:44324730_C_T	C	Liver abscess and sequelae of chronic liver disease	1.40495	4.9e-09	Liver abscess and sequelae of chronic liver disease	1.59489	0.0537904	NA	NA	NA	RDW	0.01968	synonymous_variant	PNPLA3	0.118	0.4841	0.3502	0.2256	0.2464	rs738408
22:44324730_C_T	C	Liver abscess and sequelae of chronic liver disease	1.40495	4.9e-09	Liver abscess and sequelae of chronic liver disease	1.59489	0.0537904	NA	NA	NA	RDW	0.01968	synonymous_variant	PNPLA3	0.118	0.4841	0.3502	0.2256	0.2464	rs738408
22:44324730_C_T	C	Liver abscess and sequelae of chronic liver disease	1.40495	4.9e-09	Liver abscess and sequelae of chronic liver disease	1.59489	0.0537904	NA	NA	NA	RDW	0.01968	synonymous_variant	PNPLA3	0.118	0.4841	0.3502	0.2256	0.2464	rs738408
22:44324730_C_T	C	Other chronic nonalcoholic liver disease	1.47698	6.3e-19	Other chronic nonalcoholic liver disease	1.46986	0.017441	NA	NA	NA	RDW	0.01968	synonymous_variant	PNPLA3	0.118	0.4841	0.3502	0.2256	0.2464	rs738408
22:44324730_C_T	C	Other chronic nonalcoholic liver disease	1.47698	6.3e-19	Other chronic nonalcoholic liver disease	1.46986	0.017441	NA	NA	NA	RDW	0.01968	synonymous_variant	PNPLA3	0.118	0.4841	0.3502	0.2256	0.2464	rs738408
22:44324730_C_T	C	Other chronic nonalcoholic liver disease	1.47698	6.3e-19	Other chronic nonalcoholic liver disease	1.46986	0.017441	NA	NA	NA	RDW	0.01968	synonymous_variant	PNPLA3	0.118	0.4841	0.3502	0.2256	0.2464	rs738408
22:44324730_C_T	C	Other chronic nonalcoholic liver disease	1.47698	6.3e-19	Other chronic nonalcoholic liver disease	1.46986	0.017441	NA	NA	NA	RDW	0.01968	synonymous_variant	PNPLA3	0.118	0.4841	0.3502	0.2256	0.2464	rs738408
22:44324730_C_T	C	Other chronic nonalcoholic liver disease	1.47698	6.3e-19	Other chronic nonalcoholic liver disease	1.46986	0.017441	NA	NA	NA	RDW	0.01968	synonymous_variant	PNPLA3	0.118	0.4841	0.3502	0.2256	0.2464	rs738408
22:44324730_C_T	C	Other chronic nonalcoholic liver disease	1.47698	6.3e-19	Other chronic nonalcoholic liver disease	1.46986	0.017441	NA	NA	NA	RDW	0.01968	synonymous_variant	PNPLA3	0.118	0.4841	0.3502	0.2256	0.2464	rs738408
22:44324730_C_T	C	Portal hypertension	1.59999	1e-09	Portal hypertension	2.6441	0.00393995	NA	NA	NA	RDW	0.01968	synonymous_variant	PNPLA3	0.118	0.4841	0.3502	0.2256	0.2464	rs738408
22:44324730_C_T	C	Portal hypertension	1.59999	1e-09	Portal hypertension	2.6441	0.00393995	NA	NA	NA	RDW	0.01968	synonymous_variant	PNPLA3	0.118	0.4841	0.3502	0.2256	0.2464	rs738408
22:44324730_C_T	C	Portal hypertension	1.59999	1e-09	Portal hypertension	2.6441	0.00393995	NA	NA	NA	RDW	0.01968	synonymous_variant	PNPLA3	0.118	0.4841	0.3502	0.2256	0.2464	rs738408
22:44324730_C_T	C	Portal hypertension	1.59999	1e-09	Portal hypertension	2.6441	0.00393995	NA	NA	NA	RDW	0.01968	synonymous_variant	PNPLA3	0.118	0.4841	0.3502	0.2256	0.2464	rs738408
22:44324730_C_T	C	Portal hypertension	1.59999	1e-09	Portal hypertension	2.6441	0.00393995	NA	NA	NA	RDW	0.01968	synonymous_variant	PNPLA3	0.118	0.4841	0.3502	0.2256	0.2464	rs738408
22:44324730_C_T	C	Portal hypertension	1.59999	1e-09	Portal hypertension	2.6441	0.00393995	NA	NA	NA	RDW	0.01968	synonymous_variant	PNPLA3	0.118	0.4841	0.3502	0.2256	0.2464	rs738408
22:44335744_C_T	C	Chronic liver disease and cirrhosis	1.32313	3.4e-14	Chronic liver disease and cirrhosis	1.14451	0.356413	NA	NA	NA	WBC	-0.017324	intron_variant	PNPLA3	0.1581	0.438	0.3641	0.1978	0.2393	rs2073081
22:44335744_C_T	C	Other chronic nonalcoholic liver disease	1.37713	7.3e-11	Other chronic nonalcoholic liver disease	1.33701	0.0673364	NA	NA	NA	WBC	-0.017324	intron_variant	PNPLA3	0.1581	0.438	0.3641	0.1978	0.2393	rs2073081
3:12379351_A_G	G	Diabetes mellitus	0.973361	0.042	Diabetes mellitus	0.940381	0.4154	Diabetes	0.87021	2.94e-07	RBC	-0.026403	intron_variant	PPARG	0.1384	0.3285	0.0268	0.2167	0.183	rs35240997
3:14926229_C_T	T	Myocardial infarction	0.979219	0.2	Myocardial infarction	0.930593	0.538174	MI	0.928458	2.57e-07	RBC	-0.013641	intron_variant	FGD5	0.795	0.6931	0.5992	0.7286	0.6462	rs13080281
3:14934801_A_G	A	Myocardial infarction	0.966572	0.014	Myocardial infarction	0.983073	0.869207	MI	0.910198	5.26e-07	HCT	-0.014213	intron_variant	FGD5	0.3011	0.4827	0.3016	0.5318	0.5337	rs4234532
3:14934801_A_G	A	Myocardial infarction	0.966572	0.014	Myocardial infarction	0.983073	0.869207	MI	0.910198	5.26e-07	HGB	-0.01565	intron_variant	FGD5	0.3011	0.4827	0.3016	0.5318	0.5337	rs4234532
3:169097381_C_T	T	Essential hypertension	1.03977	2.3e-09	Essential hypertension	0.923762	0.122554	NA	NA	NA	HCT	-0.020144	intron_variant	MECOM	0.4289	0.3372	0.13	0.4453	0.3916	rs1290786
3:169097381_C_T	T	Hypertension	1.03977	2e-09	Hypertension	0.916317	0.0860445	NA	NA	NA	HCT	-0.020144	intron_variant	MECOM	0.4289	0.3372	0.13	0.4453	0.3916	rs1290786
3:169098791_C_T	T	Essential hypertension	1.04081	1.1e-09	Essential hypertension	0.910757	0.0631722	NA	NA	NA	RBC	-0.020836	intron_variant	MECOM	0.5484	0.3602	0.1538	0.4523	0.4049	rs988397
3:169098791_C_T	T	Hypertension	1.04081	8.5e-10	Hypertension	0.905637	0.04712	NA	NA	NA	RBC	-0.020836	intron_variant	MECOM	0.5484	0.3602	0.1538	0.4523	0.4049	rs988397
3:169477506_A_G	G	Benign neoplasm of skin	0.88692	3.3e-10	Benign neoplasm of skin	0.921789	0.724405	NA	NA	NA	PLT	-0.012089	downstream_gene_variant	TERC	0.1339	0.3703	0.5903	0.2545	0.2556	rs12638862
3:169487437_A_G	A	Benign neoplasm of skin	0.88692	6.9e-10	Benign neoplasm of skin	0.662178	0.293996	NA	NA	NA	MCV	0.017742	5_prime_UTR_variant	ACTRT3,MYNN,RP11-816J6.3,TERC	0.0371	0.3545	0.5774	0.2416	0.2393	rs12637184
3:169500487_A_G	A	Benign neoplasm of skin	0.88692	8.8e-10	Benign neoplasm of skin	0.775033	0.493568	NA	NA	NA	MCH	0.017881	intron_variant	MYNN,RP11-362K14.5	0.0371	0.3545	0.5774	0.2425	0.2209	rs3772190
3:185488303_A_C	A	Diabetes mellitus	1.11628	1.1e-20	Diabetes mellitus	1.07551	0.160988	Diabetes	1.08317	1.64e-11	PLT	-0.018617	intron_variant	IGF2BP2,MIR548AQ	0.5318	0.2262	0.1687	0.2654	0.3405	rs35430985
3:185488303_A_C	A	Type 2 diabetes	1.1275	8.8e-23	Type 2 diabetes	1.09928	0.0732804	NA	NA	NA	PLT	-0.018617	intron_variant	IGF2BP2,MIR548AQ	0.5318	0.2262	0.1687	0.2654	0.3405	rs35430985
3:185490734_G_T	G	Diabetes mellitus	1.10186	5.2e-15	Diabetes mellitus	1.05109	0.353787	Diabetes	1.08369	1.01e-11	MCV	-0.014539	intron_variant	IGF2BP2	0.4123	0.1974	0.1567	0.2555	0.2791	rs7648605
3:185490734_G_T	G	Type 2 diabetes	1.10517	2.1e-16	Type 2 diabetes	1.0696	0.218284	NA	NA	NA	MCV	-0.014539	intron_variant	IGF2BP2	0.4123	0.1974	0.1567	0.2555	0.2791	rs7648605
3:188094327_G_T	G	Celiac disease	1.24608	4.3e-11	NA	NA	NA	NA	NA	NA	LYM	-0.012553	intron_variant	LPP	0.18	0.4827	0.4534	0.4423	0.4785	rs11505019
3:188094327_G_T	G	Hypothyroidism	1.09966	2.6e-14	Hypothyroidism	1.15035	0.155187	NA	NA	NA	LYM	-0.012553	intron_variant	LPP	0.18	0.4827	0.4534	0.4423	0.4785	rs11505019
3:188094327_G_T	G	Hypothyroidism NOS	1.10076	5.9e-14	Hypothyroidism NOS	1.16676	0.147896	NA	NA	NA	LYM	-0.012553	intron_variant	LPP	0.18	0.4827	0.4534	0.4423	0.4785	rs11505019
3:188094327_G_T	G	Intestinal malabsorption (non-celiac)	1.2214	3.4e-10	Intestinal malabsorption (non-celiac)	0.84979	0.67024	NA	NA	NA	LYM	-0.012553	intron_variant	LPP	0.18	0.4827	0.4534	0.4423	0.4785	rs11505019
3:188135783_A_T	A	Hypothyroidism	0.914846	2.4e-12	Hypothyroidism	0.953595	0.657964	NA	NA	NA	MONO	-0.021458	intron_variant	LPP	0.1188	0.5216	0.4077	0.5199	0.3722	rs12485444
3:188135783_A_T	A	Hypothyroidism NOS	0.914846	6.6e-12	Hypothyroidism NOS	0.973926	0.818769	NA	NA	NA	MONO	-0.021458	intron_variant	LPP	0.1188	0.5216	0.4077	0.5199	0.3722	rs12485444
3:188135783_A_T	A	Skin cancer	1.07788	8.2e-09	Skin cancer	1.11019	0.74056	NA	NA	NA	MONO	-0.021458	intron_variant	LPP	0.1188	0.5216	0.4077	0.5199	0.3722	rs12485444
3:23388882_A_T	T	Diabetes mellitus	0.971416	0.017	Diabetes mellitus	1.05694	0.325479	Diabetes	0.910733	1.84e-21	HGB	0.013904	intron_variant	UBE2E2	0.2874	0.1628	0.3462	0.2863	0.363	rs140198067
3:23394439_C_G	G	NA	NA	NA	NA	NA	NA	Diabetes	0.911098	2.35e-21	HCT	0.015396	intron_variant	UBE2E2	0.3563	0.1729	0.3472	0.2863	0.3599	rs7634699
3:23394439_C_G	G	NA	NA	NA	NA	NA	NA	Diabetes	0.911098	2.35e-21	RBC	0.01423	intron_variant	UBE2E2	0.3563	0.1729	0.3472	0.2863	0.3599	rs7634699
3:27473066_A_G	G	Essential hypertension	1.05338	4.1e-13	Essential hypertension	1.0213	0.744064	NA	NA	NA	PLT	-0.018454	synonymous_variant	SLC4A7	0.1702	0.1772	0.0575	0.2276	0.1922	rs13077400
3:27473066_A_G	G	Hypertension	1.05338	4.2e-13	Hypertension	1.03352	0.606151	NA	NA	NA	PLT	-0.018454	synonymous_variant	SLC4A7	0.1702	0.1772	0.0575	0.2276	0.1922	rs13077400
3:37919762_C_G	G	Diseases of hair and hair follicles	1.91554	1e-70	Diseases of hair and hair follicles	0.823498	0.708114	NA	NA	NA	RBC	0.03429	intron_variant	CTDSPL	0.0091	0.0605	0.0466	0.0845	0.0746	rs78192244
3:37919762_C_G	G	Diseases of sebaceous glands	1.58407	1.6e-60	Diseases of sebaceous glands	1.27471	0.448268	NA	NA	NA	RBC	0.03429	intron_variant	CTDSPL	0.0091	0.0605	0.0466	0.0845	0.0746	rs78192244
3:37919762_C_G	G	Sebaceous cyst	1.58407	1.4e-61	Sebaceous cyst	1.33169	0.587644	NA	NA	NA	RBC	0.03429	intron_variant	CTDSPL	0.0091	0.0605	0.0466	0.0845	0.0746	rs78192244
3:37962472_C_G	C	Diseases of hair and hair follicles	1.89648	3.6e-69	Diseases of hair and hair follicles	0.83972	0.736021	NA	NA	NA	LYM	0.02152	intron_variant	CTDSPL	0.0106	0.0591	0.0446	0.0875	0.0879	rs77388365
3:37962472_C_G	C	Diseases of sebaceous glands	1.56831	7.3e-60	Diseases of sebaceous glands	1.15765	0.661012	NA	NA	NA	LYM	0.02152	intron_variant	CTDSPL	0.0106	0.0591	0.0446	0.0875	0.0879	rs77388365
3:37962472_C_G	C	Sebaceous cyst	1.58407	1.3e-60	Sebaceous cyst	1.34267	0.5766	NA	NA	NA	LYM	0.02152	intron_variant	CTDSPL	0.0106	0.0591	0.0446	0.0875	0.0879	rs77388365
3:37987856_A_C	A	Diseases of hair and hair follicles	1.80399	4.8e-64	Diseases of hair and hair follicles	1.04386	0.82077	NA	NA	NA	HCT	0.033146	intron_variant	CTDSPL	0.1369	0.0749	0.0446	0.0984	0.0951	rs9816588
3:37987856_A_C	A	Diseases of hair and hair follicles	1.80399	4.8e-64	Diseases of hair and hair follicles	1.04386	0.82077	NA	NA	NA	HCT	0.033146	intron_variant	CTDSPL	0.1369	0.0749	0.0446	0.0984	0.0951	rs9816588
3:37987856_A_C	A	Diseases of hair and hair follicles	1.80399	4.8e-64	Diseases of hair and hair follicles	1.04386	0.82077	NA	NA	NA	HCT	0.033146	intron_variant	CTDSPL	0.1369	0.0749	0.0446	0.0984	0.0951	rs9816588
3:37987856_A_C	A	Diseases of sebaceous glands	1.53726	4.4e-58	Diseases of sebaceous glands	1.23156	0.122915	NA	NA	NA	HCT	0.033146	intron_variant	CTDSPL	0.1369	0.0749	0.0446	0.0984	0.0951	rs9816588
3:37987856_A_C	A	Diseases of sebaceous glands	1.53726	4.4e-58	Diseases of sebaceous glands	1.23156	0.122915	NA	NA	NA	HCT	0.033146	intron_variant	CTDSPL	0.1369	0.0749	0.0446	0.0984	0.0951	rs9816588
3:37987856_A_C	A	Diseases of sebaceous glands	1.53726	4.4e-58	Diseases of sebaceous glands	1.23156	0.122915	NA	NA	NA	HCT	0.033146	intron_variant	CTDSPL	0.1369	0.0749	0.0446	0.0984	0.0951	rs9816588
3:37987856_A_C	A	Sebaceous cyst	1.53726	1.8e-58	Sebaceous cyst	1.36313	0.154742	NA	NA	NA	HCT	0.033146	intron_variant	CTDSPL	0.1369	0.0749	0.0446	0.0984	0.0951	rs9816588
3:37987856_A_C	A	Sebaceous cyst	1.53726	1.8e-58	Sebaceous cyst	1.36313	0.154742	NA	NA	NA	HCT	0.033146	intron_variant	CTDSPL	0.1369	0.0749	0.0446	0.0984	0.0951	rs9816588
3:37987856_A_C	A	Sebaceous cyst	1.53726	1.8e-58	Sebaceous cyst	1.36313	0.154742	NA	NA	NA	HCT	0.033146	intron_variant	CTDSPL	0.1369	0.0749	0.0446	0.0984	0.0951	rs9816588
3:37987856_A_C	A	Diseases of hair and hair follicles	1.80399	4.8e-64	Diseases of hair and hair follicles	1.04386	0.82077	NA	NA	NA	HGB	0.033121	intron_variant	CTDSPL	0.1369	0.0749	0.0446	0.0984	0.0951	rs9816588
3:37987856_A_C	A	Diseases of hair and hair follicles	1.80399	4.8e-64	Diseases of hair and hair follicles	1.04386	0.82077	NA	NA	NA	HGB	0.033121	intron_variant	CTDSPL	0.1369	0.0749	0.0446	0.0984	0.0951	rs9816588
3:37987856_A_C	A	Diseases of hair and hair follicles	1.80399	4.8e-64	Diseases of hair and hair follicles	1.04386	0.82077	NA	NA	NA	HGB	0.033121	intron_variant	CTDSPL	0.1369	0.0749	0.0446	0.0984	0.0951	rs9816588
3:37987856_A_C	A	Diseases of sebaceous glands	1.53726	4.4e-58	Diseases of sebaceous glands	1.23156	0.122915	NA	NA	NA	HGB	0.033121	intron_variant	CTDSPL	0.1369	0.0749	0.0446	0.0984	0.0951	rs9816588
3:37987856_A_C	A	Diseases of sebaceous glands	1.53726	4.4e-58	Diseases of sebaceous glands	1.23156	0.122915	NA	NA	NA	HGB	0.033121	intron_variant	CTDSPL	0.1369	0.0749	0.0446	0.0984	0.0951	rs9816588
3:37987856_A_C	A	Diseases of sebaceous glands	1.53726	4.4e-58	Diseases of sebaceous glands	1.23156	0.122915	NA	NA	NA	HGB	0.033121	intron_variant	CTDSPL	0.1369	0.0749	0.0446	0.0984	0.0951	rs9816588
3:37987856_A_C	A	Sebaceous cyst	1.53726	1.8e-58	Sebaceous cyst	1.36313	0.154742	NA	NA	NA	HGB	0.033121	intron_variant	CTDSPL	0.1369	0.0749	0.0446	0.0984	0.0951	rs9816588
3:37987856_A_C	A	Sebaceous cyst	1.53726	1.8e-58	Sebaceous cyst	1.36313	0.154742	NA	NA	NA	HGB	0.033121	intron_variant	CTDSPL	0.1369	0.0749	0.0446	0.0984	0.0951	rs9816588
3:37987856_A_C	A	Sebaceous cyst	1.53726	1.8e-58	Sebaceous cyst	1.36313	0.154742	NA	NA	NA	HGB	0.033121	intron_variant	CTDSPL	0.1369	0.0749	0.0446	0.0984	0.0951	rs9816588
3:37987856_A_C	A	Diseases of hair and hair follicles	1.80399	4.8e-64	Diseases of hair and hair follicles	1.04386	0.82077	NA	NA	NA	MONO	0.023227	intron_variant	CTDSPL	0.1369	0.0749	0.0446	0.0984	0.0951	rs9816588
3:37987856_A_C	A	Diseases of hair and hair follicles	1.80399	4.8e-64	Diseases of hair and hair follicles	1.04386	0.82077	NA	NA	NA	MONO	0.023227	intron_variant	CTDSPL	0.1369	0.0749	0.0446	0.0984	0.0951	rs9816588
3:37987856_A_C	A	Diseases of hair and hair follicles	1.80399	4.8e-64	Diseases of hair and hair follicles	1.04386	0.82077	NA	NA	NA	MONO	0.023227	intron_variant	CTDSPL	0.1369	0.0749	0.0446	0.0984	0.0951	rs9816588
3:37987856_A_C	A	Diseases of sebaceous glands	1.53726	4.4e-58	Diseases of sebaceous glands	1.23156	0.122915	NA	NA	NA	MONO	0.023227	intron_variant	CTDSPL	0.1369	0.0749	0.0446	0.0984	0.0951	rs9816588
3:37987856_A_C	A	Diseases of sebaceous glands	1.53726	4.4e-58	Diseases of sebaceous glands	1.23156	0.122915	NA	NA	NA	MONO	0.023227	intron_variant	CTDSPL	0.1369	0.0749	0.0446	0.0984	0.0951	rs9816588
3:37987856_A_C	A	Diseases of sebaceous glands	1.53726	4.4e-58	Diseases of sebaceous glands	1.23156	0.122915	NA	NA	NA	MONO	0.023227	intron_variant	CTDSPL	0.1369	0.0749	0.0446	0.0984	0.0951	rs9816588
3:37987856_A_C	A	Sebaceous cyst	1.53726	1.8e-58	Sebaceous cyst	1.36313	0.154742	NA	NA	NA	MONO	0.023227	intron_variant	CTDSPL	0.1369	0.0749	0.0446	0.0984	0.0951	rs9816588
3:37987856_A_C	A	Sebaceous cyst	1.53726	1.8e-58	Sebaceous cyst	1.36313	0.154742	NA	NA	NA	MONO	0.023227	intron_variant	CTDSPL	0.1369	0.0749	0.0446	0.0984	0.0951	rs9816588
3:37987856_A_C	A	Sebaceous cyst	1.53726	1.8e-58	Sebaceous cyst	1.36313	0.154742	NA	NA	NA	MONO	0.023227	intron_variant	CTDSPL	0.1369	0.0749	0.0446	0.0984	0.0951	rs9816588
3:71528943_C_T	T	Other non-epithelial cancer of skin	1.11628	2.7e-10	Other non-epithelial cancer of skin	0.919566	0.804527	NA	NA	NA	NEU	0.016692	intron_variant	FOXP1	0.6611	0.5245	0.0427	0.8052	0.5	rs12487658
3:71528943_C_T	T	Skin cancer	1.09966	2.8e-09	Skin cancer	1.00054	0.998408	NA	NA	NA	NEU	0.016692	intron_variant	FOXP1	0.6611	0.5245	0.0427	0.8052	0.5	rs12487658
4:103188709_C_T	T	Arthropathy NOS	1.09966	9.2e-10	Arthropathy NOS	1.3127	0.454762	NA	NA	NA	HCT	0.046909	missense_variant	SLC39A8	0.0023	0.0504	0	0.0795	0	rs13107325
4:103188709_C_T	T	Arthropathy NOS	1.09966	9.2e-10	Arthropathy NOS	1.3127	0.454762	NA	NA	NA	HCT	0.046909	missense_variant	SLC39A8	0.0023	0.0504	0	0.0795	0	rs13107325
4:103188709_C_T	T	Arthropathy NOS	1.09966	9.2e-10	Arthropathy NOS	1.3127	0.454762	NA	NA	NA	HCT	0.046909	missense_variant	SLC39A8	0.0023	0.0504	0	0.0795	0	rs13107325
4:103188709_C_T	T	Enthesopathy	1.1853	1.6e-09	Enthesopathy	1.46396	0.359405	NA	NA	NA	HCT	0.046909	missense_variant	SLC39A8	0.0023	0.0504	0	0.0795	0	rs13107325
4:103188709_C_T	T	Enthesopathy	1.1853	1.6e-09	Enthesopathy	1.46396	0.359405	NA	NA	NA	HCT	0.046909	missense_variant	SLC39A8	0.0023	0.0504	0	0.0795	0	rs13107325
4:103188709_C_T	T	Enthesopathy	1.1853	1.6e-09	Enthesopathy	1.46396	0.359405	NA	NA	NA	HCT	0.046909	missense_variant	SLC39A8	0.0023	0.0504	0	0.0795	0	rs13107325
4:103188709_C_T	T	Other arthropathies	1.09856	5.9e-10	Other arthropathies	1.26804	0.513547	NA	NA	NA	HCT	0.046909	missense_variant	SLC39A8	0.0023	0.0504	0	0.0795	0	rs13107325
4:103188709_C_T	T	Other arthropathies	1.09856	5.9e-10	Other arthropathies	1.26804	0.513547	NA	NA	NA	HCT	0.046909	missense_variant	SLC39A8	0.0023	0.0504	0	0.0795	0	rs13107325
4:103188709_C_T	T	Other arthropathies	1.09856	5.9e-10	Other arthropathies	1.26804	0.513547	NA	NA	NA	HCT	0.046909	missense_variant	SLC39A8	0.0023	0.0504	0	0.0795	0	rs13107325
4:103188709_C_T	T	Arthropathy NOS	1.09966	9.2e-10	Arthropathy NOS	1.3127	0.454762	NA	NA	NA	HGB	0.046123	missense_variant	SLC39A8	0.0023	0.0504	0	0.0795	0	rs13107325
4:103188709_C_T	T	Arthropathy NOS	1.09966	9.2e-10	Arthropathy NOS	1.3127	0.454762	NA	NA	NA	HGB	0.046123	missense_variant	SLC39A8	0.0023	0.0504	0	0.0795	0	rs13107325
4:103188709_C_T	T	Arthropathy NOS	1.09966	9.2e-10	Arthropathy NOS	1.3127	0.454762	NA	NA	NA	HGB	0.046123	missense_variant	SLC39A8	0.0023	0.0504	0	0.0795	0	rs13107325
4:103188709_C_T	T	Enthesopathy	1.1853	1.6e-09	Enthesopathy	1.46396	0.359405	NA	NA	NA	HGB	0.046123	missense_variant	SLC39A8	0.0023	0.0504	0	0.0795	0	rs13107325
4:103188709_C_T	T	Enthesopathy	1.1853	1.6e-09	Enthesopathy	1.46396	0.359405	NA	NA	NA	HGB	0.046123	missense_variant	SLC39A8	0.0023	0.0504	0	0.0795	0	rs13107325
4:103188709_C_T	T	Enthesopathy	1.1853	1.6e-09	Enthesopathy	1.46396	0.359405	NA	NA	NA	HGB	0.046123	missense_variant	SLC39A8	0.0023	0.0504	0	0.0795	0	rs13107325
4:103188709_C_T	T	Other arthropathies	1.09856	5.9e-10	Other arthropathies	1.26804	0.513547	NA	NA	NA	HGB	0.046123	missense_variant	SLC39A8	0.0023	0.0504	0	0.0795	0	rs13107325
4:103188709_C_T	T	Other arthropathies	1.09856	5.9e-10	Other arthropathies	1.26804	0.513547	NA	NA	NA	HGB	0.046123	missense_variant	SLC39A8	0.0023	0.0504	0	0.0795	0	rs13107325
4:103188709_C_T	T	Other arthropathies	1.09856	5.9e-10	Other arthropathies	1.26804	0.513547	NA	NA	NA	HGB	0.046123	missense_variant	SLC39A8	0.0023	0.0504	0	0.0795	0	rs13107325
4:103188709_C_T	T	Arthropathy NOS	1.09966	9.2e-10	Arthropathy NOS	1.3127	0.454762	NA	NA	NA	RBC	0.029291	missense_variant	SLC39A8	0.0023	0.0504	0	0.0795	0	rs13107325
4:103188709_C_T	T	Arthropathy NOS	1.09966	9.2e-10	Arthropathy NOS	1.3127	0.454762	NA	NA	NA	RBC	0.029291	missense_variant	SLC39A8	0.0023	0.0504	0	0.0795	0	rs13107325
4:103188709_C_T	T	Arthropathy NOS	1.09966	9.2e-10	Arthropathy NOS	1.3127	0.454762	NA	NA	NA	RBC	0.029291	missense_variant	SLC39A8	0.0023	0.0504	0	0.0795	0	rs13107325
4:103188709_C_T	T	Enthesopathy	1.1853	1.6e-09	Enthesopathy	1.46396	0.359405	NA	NA	NA	RBC	0.029291	missense_variant	SLC39A8	0.0023	0.0504	0	0.0795	0	rs13107325
4:103188709_C_T	T	Enthesopathy	1.1853	1.6e-09	Enthesopathy	1.46396	0.359405	NA	NA	NA	RBC	0.029291	missense_variant	SLC39A8	0.0023	0.0504	0	0.0795	0	rs13107325
4:103188709_C_T	T	Enthesopathy	1.1853	1.6e-09	Enthesopathy	1.46396	0.359405	NA	NA	NA	RBC	0.029291	missense_variant	SLC39A8	0.0023	0.0504	0	0.0795	0	rs13107325
4:103188709_C_T	T	Other arthropathies	1.09856	5.9e-10	Other arthropathies	1.26804	0.513547	NA	NA	NA	RBC	0.029291	missense_variant	SLC39A8	0.0023	0.0504	0	0.0795	0	rs13107325
4:103188709_C_T	T	Other arthropathies	1.09856	5.9e-10	Other arthropathies	1.26804	0.513547	NA	NA	NA	RBC	0.029291	missense_variant	SLC39A8	0.0023	0.0504	0	0.0795	0	rs13107325
4:103188709_C_T	T	Other arthropathies	1.09856	5.9e-10	Other arthropathies	1.26804	0.513547	NA	NA	NA	RBC	0.029291	missense_variant	SLC39A8	0.0023	0.0504	0	0.0795	0	rs13107325
4:151199080_A_G	A	Cholelithiasis	1.15027	2.2e-22	Cholelithiasis	1.31788	0.222024	NA	NA	NA	NEU	0.018957	missense_variant	LRBA	0.0121	0.1326	0.2371	0.2704	0.0951	rs2290846
4:151199080_A_G	A	Cholelithiasis and cholecystitis	1.11628	1.4e-18	Cholelithiasis and cholecystitis	1.22868	0.341702	NA	NA	NA	NEU	0.018957	missense_variant	LRBA	0.0121	0.1326	0.2371	0.2704	0.0951	rs2290846
4:151199080_A_G	A	Cholelithiasis with other cholecystitis	1.15027	6.7e-11	Cholelithiasis with other cholecystitis	0.504427	0.345806	NA	NA	NA	NEU	0.018957	missense_variant	LRBA	0.0121	0.1326	0.2371	0.2704	0.0951	rs2290846
4:153291513_C_T	T	Diabetes mellitus	0.966572	0.0043	Diabetes mellitus	0.969617	0.552061	Diabetes	0.948189	1.07e-08	EOS	0.015047	intron_variant	FBXW7	0.5756	0.4424	0.4425	0.3002	0.4018	rs11931711
4:156677592_C_T	T	Essential hypertension	0.950279	6.1e-12	Essential hypertension	0.904893	0.125777	NA	NA	NA	WBC	-0.011257	upstream_gene_variant	GUCY1B3	0.1573	0.268	0.2093	0.2634	0.2536	rs10517621
4:156677592_C_T	T	Essential hypertension	0.950279	6.1e-12	Essential hypertension	0.904893	0.125777	NA	NA	NA	WBC	-0.011257	upstream_gene_variant	GUCY1B3	0.1573	0.268	0.2093	0.2634	0.2536	rs10517621
4:156677592_C_T	T	Hypertension	0.950279	5.3e-12	Hypertension	0.90128	0.108796	NA	NA	NA	WBC	-0.011257	upstream_gene_variant	GUCY1B3	0.1573	0.268	0.2093	0.2634	0.2536	rs10517621
4:156677592_C_T	T	Hypertension	0.950279	5.3e-12	Hypertension	0.90128	0.108796	NA	NA	NA	WBC	-0.011257	upstream_gene_variant	GUCY1B3	0.1573	0.268	0.2093	0.2634	0.2536	rs10517621
4:3447156_C_T	T	Hyperlipidemia	0.984127	0.11	Hyperlipidemia	1.09046	0.46464	Dyslipidemia	0.942	2.02e-11	PLT	-0.023487	non_coding_transcript_exon_variant	HGFAC	0.0106	0.2522	0.4474	0.2346	0.2096	rs4690098
4:57765816_A_G	A	Myocardial infarction	1.02224	0.23	Myocardial infarction	1.05114	0.651789	MI	1.07888	3.61e-07	MONO	-0.0167	intergenic_variant		0.2769	0.219	0.379	0.1869	0.2413	rs56281640
4:57769824_C_T	C	Myocardial infarction	1.02327	0.19	Myocardial infarction	1.03622	0.759418	MI	1.07878	3.41e-07	WBC	-0.023433	upstream_gene_variant	REST	0.2398	0.219	0.379	0.1859	0.227	rs58408429
4:57781347_C_T	T	Myocardial infarction	1.02429	0.18	Myocardial infarction	0.903467	0.475006	MI	1.07982	2.12e-07	LYM	-0.022145	intron_variant	REST	0.1505	0.2147	0.378	0.1849	0.228	rs7658601
4:57797414_C_T	C	Myocardial infarction	1.02327	0.19	Myocardial infarction	1.04268	0.706242	MI	1.07871	2.5e-07	MPV	-0.027024	missense_variant	REST	0.2738	0.2248	0.377	0.1849	0.227	rs3796529
4:57797414_C_T	T	Myocardial infarction	1.02327	0.19	Myocardial infarction	1.04268	0.706242	MI	1.07871	2.5e-07	PLT	-0.029344	missense_variant	REST	0.2738	0.2248	0.377	0.1849	0.227	rs3796529
4:81174592_A_G	A	Essential hypertension	1.10517	7.1e-48	Essential hypertension	1.06595	0.458096	NA	NA	NA	HCT	0.022055	TF_binding_site_variant		0.053	0.2666	0.3938	0.2704	0.2454	rs13125101
4:81174592_A_G	A	Essential hypertension	1.10517	7.1e-48	Essential hypertension	1.06595	0.458096	NA	NA	NA	HCT	0.022055	TF_binding_site_variant		0.053	0.2666	0.3938	0.2704	0.2454	rs13125101
4:81174592_A_G	A	Hypertension	1.10517	2.9e-48	Hypertension	1.06134	0.485513	NA	NA	NA	HCT	0.022055	TF_binding_site_variant		0.053	0.2666	0.3938	0.2704	0.2454	rs13125101
4:81174592_A_G	A	Hypertension	1.10517	2.9e-48	Hypertension	1.06134	0.485513	NA	NA	NA	HCT	0.022055	TF_binding_site_variant		0.053	0.2666	0.3938	0.2704	0.2454	rs13125101
4:81174592_A_G	A	Essential hypertension	1.10517	7.1e-48	Essential hypertension	1.06595	0.458096	NA	NA	NA	HGB	0.021445	TF_binding_site_variant		0.053	0.2666	0.3938	0.2704	0.2454	rs13125101
4:81174592_A_G	A	Essential hypertension	1.10517	7.1e-48	Essential hypertension	1.06595	0.458096	NA	NA	NA	HGB	0.021445	TF_binding_site_variant		0.053	0.2666	0.3938	0.2704	0.2454	rs13125101
4:81174592_A_G	A	Hypertension	1.10517	2.9e-48	Hypertension	1.06134	0.485513	NA	NA	NA	HGB	0.021445	TF_binding_site_variant		0.053	0.2666	0.3938	0.2704	0.2454	rs13125101
4:81174592_A_G	A	Hypertension	1.10517	2.9e-48	Hypertension	1.06134	0.485513	NA	NA	NA	HGB	0.021445	TF_binding_site_variant		0.053	0.2666	0.3938	0.2704	0.2454	rs13125101
4:81182554_C_T	C	Essential hypertension	1.10517	5.2e-48	Essential hypertension	1.03055	0.722419	NA	NA	NA	RBC	0.026223	intergenic_variant		0.0537	0.2666	0.3611	0.2674	0.2464	rs12509595
4:81182554_C_T	C	Hypertension	1.10517	2.1e-48	Hypertension	1.02968	0.72742	NA	NA	NA	RBC	0.026223	intergenic_variant		0.0537	0.2666	0.3611	0.2674	0.2464	rs12509595
5:102596720_C_T	T	Hypothyroidism	0.921272	5.1e-10	Hypothyroidism	0.958128	0.643494	NA	NA	NA	MCH	0.020452	intron_variant	C5orf30	0.3018	0.2061	0.253	0.3012	0.1564	rs26232
5:102596720_C_T	T	Hypothyroidism	0.921272	5.1e-10	Hypothyroidism	0.958128	0.643494	NA	NA	NA	MCH	0.020452	intron_variant	C5orf30	0.3018	0.2061	0.253	0.3012	0.1564	rs26232
5:102596720_C_T	T	Hypothyroidism NOS	0.920351	7.7e-10	Hypothyroidism NOS	0.963344	0.708752	NA	NA	NA	MCH	0.020452	intron_variant	C5orf30	0.3018	0.2061	0.253	0.3012	0.1564	rs26232
5:102596720_C_T	T	Hypothyroidism NOS	0.920351	7.7e-10	Hypothyroidism NOS	0.963344	0.708752	NA	NA	NA	MCH	0.020452	intron_variant	C5orf30	0.3018	0.2061	0.253	0.3012	0.1564	rs26232
5:102596720_C_T	T	Hypothyroidism	0.921272	5.1e-10	Hypothyroidism	0.958128	0.643494	NA	NA	NA	MCV	0.020824	intron_variant	C5orf30	0.3018	0.2061	0.253	0.3012	0.1564	rs26232
5:102596720_C_T	T	Hypothyroidism	0.921272	5.1e-10	Hypothyroidism	0.958128	0.643494	NA	NA	NA	MCV	0.020824	intron_variant	C5orf30	0.3018	0.2061	0.253	0.3012	0.1564	rs26232
5:102596720_C_T	T	Hypothyroidism NOS	0.920351	7.7e-10	Hypothyroidism NOS	0.963344	0.708752	NA	NA	NA	MCV	0.020824	intron_variant	C5orf30	0.3018	0.2061	0.253	0.3012	0.1564	rs26232
5:102596720_C_T	T	Hypothyroidism NOS	0.920351	7.7e-10	Hypothyroidism NOS	0.963344	0.708752	NA	NA	NA	MCV	0.020824	intron_variant	C5orf30	0.3018	0.2061	0.253	0.3012	0.1564	rs26232
5:102600524_A_G	A	Hypothyroidism	0.923116	1e-09	Hypothyroidism	0.9816	0.83897	NA	NA	NA	RBC	-0.015252	intron_variant	C5orf30	0.3124	0.2075	0.256	0.3101	0.1585	rs2288789
5:102600524_A_G	A	Hypothyroidism NOS	0.923116	2.1e-09	Hypothyroidism NOS	0.982328	0.857057	NA	NA	NA	RBC	-0.015252	intron_variant	C5orf30	0.3124	0.2075	0.256	0.3101	0.1585	rs2288789
5:110404999_A_C	C	Asthma	1.09527	2.9e-20	Asthma	1.20523	0.104269	BronchialAsthma	1.22406	1.28e-06	EOS	0.039968	upstream_gene_variant	TSLP	0.0204	0.2349	0.0417	0.3658	0.0634	rs10455025
5:110404999_A_C	C	Nasal polyps	1.2214	2.1e-14	NA	NA	NA	NA	NA	NA	EOS	0.039968	upstream_gene_variant	TSLP	0.0204	0.2349	0.0417	0.3658	0.0634	rs10455025
5:127543280_A_G	A	Varicose veins	0.878095	3.7e-16	Varicose veins	1.10758	0.863203	NA	NA	NA	RDW	-0.105304	intergenic_variant		0.9841	0.8516	0.494	0.7863	0.635	rs251216
5:127543280_A_G	A	Varicose veins of lower extremity	0.878095	2.1e-16	Varicose veins of lower extremity	1.32451	0.697818	NA	NA	NA	RDW	-0.105304	intergenic_variant		0.9841	0.8516	0.494	0.7863	0.635	rs251216
5:1284135_C_T	T	Benign neoplasm of uterus	1.10186	1.8e-10	Benign neoplasm of uterus	1.00896	0.946171	NA	NA	NA	HCT	0.01534	intron_variant	TERT	0.1725	0.3199	0.381	0.3489	0.4438	rs4449583
5:1284135_C_T	T	Myeloproliferative disease	1.32313	6.3e-09	Myeloproliferative disease	1.66938	0.0217086	NA	NA	NA	HCT	0.01534	intron_variant	TERT	0.1725	0.3199	0.381	0.3489	0.4438	rs4449583
5:1284135_C_T	T	Seborrheic keratosis	0.83527	1.1e-10	Seborrheic keratosis	0.931771	0.831359	NA	NA	NA	HCT	0.01534	intron_variant	TERT	0.1725	0.3199	0.381	0.3489	0.4438	rs4449583
5:1284135_C_T	T	Uterine leiomyoma	1.10407	1.4e-10	Uterine leiomyoma	0.964138	0.78865	NA	NA	NA	HCT	0.01534	intron_variant	TERT	0.1725	0.3199	0.381	0.3489	0.4438	rs4449583
5:1285974_A_C	A	Benign neoplasm of uterus	1.09527	3.8e-09	Benign neoplasm of uterus	0.998026	0.988193	NA	NA	NA	MCH	-0.047521	intron_variant	TERT	0.1672	0.3069	0.3929	0.337	0.4509	rs7705526
5:1285974_A_C	A	Benign neoplasm of uterus	1.09527	3.8e-09	Benign neoplasm of uterus	0.998026	0.988193	NA	NA	NA	MCH	-0.047521	intron_variant	TERT	0.1672	0.3069	0.3929	0.337	0.4509	rs7705526
5:1285974_A_C	A	Benign neoplasm of uterus	1.09527	3.8e-09	Benign neoplasm of uterus	0.998026	0.988193	NA	NA	NA	MCH	-0.047521	intron_variant	TERT	0.1672	0.3069	0.3929	0.337	0.4509	rs7705526
5:1285974_A_C	A	Benign neoplasm of uterus	1.09527	3.8e-09	Benign neoplasm of uterus	0.998026	0.988193	NA	NA	NA	MCH	-0.047521	intron_variant	TERT	0.1672	0.3069	0.3929	0.337	0.4509	rs7705526
5:1285974_A_C	A	Benign neoplasm of uterus	1.09527	3.8e-09	Benign neoplasm of uterus	0.998026	0.988193	NA	NA	NA	MCH	-0.047521	intron_variant	TERT	0.1672	0.3069	0.3929	0.337	0.4509	rs7705526
5:1285974_A_C	A	Myeloproliferative disease	1.43333	2.6e-13	Myeloproliferative disease	1.69899	0.0186097	NA	NA	NA	MCH	-0.047521	intron_variant	TERT	0.1672	0.3069	0.3929	0.337	0.4509	rs7705526
5:1285974_A_C	A	Myeloproliferative disease	1.43333	2.6e-13	Myeloproliferative disease	1.69899	0.0186097	NA	NA	NA	MCH	-0.047521	intron_variant	TERT	0.1672	0.3069	0.3929	0.337	0.4509	rs7705526
5:1285974_A_C	A	Myeloproliferative disease	1.43333	2.6e-13	Myeloproliferative disease	1.69899	0.0186097	NA	NA	NA	MCH	-0.047521	intron_variant	TERT	0.1672	0.3069	0.3929	0.337	0.4509	rs7705526
5:1285974_A_C	A	Myeloproliferative disease	1.43333	2.6e-13	Myeloproliferative disease	1.69899	0.0186097	NA	NA	NA	MCH	-0.047521	intron_variant	TERT	0.1672	0.3069	0.3929	0.337	0.4509	rs7705526
5:1285974_A_C	A	Myeloproliferative disease	1.43333	2.6e-13	Myeloproliferative disease	1.69899	0.0186097	NA	NA	NA	MCH	-0.047521	intron_variant	TERT	0.1672	0.3069	0.3929	0.337	0.4509	rs7705526
5:1285974_A_C	A	Uterine leiomyoma	1.09636	3.2e-09	Uterine leiomyoma	0.953105	0.727236	NA	NA	NA	MCH	-0.047521	intron_variant	TERT	0.1672	0.3069	0.3929	0.337	0.4509	rs7705526
5:1285974_A_C	A	Uterine leiomyoma	1.09636	3.2e-09	Uterine leiomyoma	0.953105	0.727236	NA	NA	NA	MCH	-0.047521	intron_variant	TERT	0.1672	0.3069	0.3929	0.337	0.4509	rs7705526
5:1285974_A_C	A	Uterine leiomyoma	1.09636	3.2e-09	Uterine leiomyoma	0.953105	0.727236	NA	NA	NA	MCH	-0.047521	intron_variant	TERT	0.1672	0.3069	0.3929	0.337	0.4509	rs7705526
5:1285974_A_C	A	Uterine leiomyoma	1.09636	3.2e-09	Uterine leiomyoma	0.953105	0.727236	NA	NA	NA	MCH	-0.047521	intron_variant	TERT	0.1672	0.3069	0.3929	0.337	0.4509	rs7705526
5:1285974_A_C	A	Uterine leiomyoma	1.09636	3.2e-09	Uterine leiomyoma	0.953105	0.727236	NA	NA	NA	MCH	-0.047521	intron_variant	TERT	0.1672	0.3069	0.3929	0.337	0.4509	rs7705526
5:1285974_A_C	A	Benign neoplasm of uterus	1.09527	3.8e-09	Benign neoplasm of uterus	0.998026	0.988193	NA	NA	NA	MCV	-0.050805	intron_variant	TERT	0.1672	0.3069	0.3929	0.337	0.4509	rs7705526
5:1285974_A_C	A	Benign neoplasm of uterus	1.09527	3.8e-09	Benign neoplasm of uterus	0.998026	0.988193	NA	NA	NA	MCV	-0.050805	intron_variant	TERT	0.1672	0.3069	0.3929	0.337	0.4509	rs7705526
5:1285974_A_C	A	Benign neoplasm of uterus	1.09527	3.8e-09	Benign neoplasm of uterus	0.998026	0.988193	NA	NA	NA	MCV	-0.050805	intron_variant	TERT	0.1672	0.3069	0.3929	0.337	0.4509	rs7705526
5:1285974_A_C	A	Benign neoplasm of uterus	1.09527	3.8e-09	Benign neoplasm of uterus	0.998026	0.988193	NA	NA	NA	MCV	-0.050805	intron_variant	TERT	0.1672	0.3069	0.3929	0.337	0.4509	rs7705526
5:1285974_A_C	A	Benign neoplasm of uterus	1.09527	3.8e-09	Benign neoplasm of uterus	0.998026	0.988193	NA	NA	NA	MCV	-0.050805	intron_variant	TERT	0.1672	0.3069	0.3929	0.337	0.4509	rs7705526
5:1285974_A_C	A	Myeloproliferative disease	1.43333	2.6e-13	Myeloproliferative disease	1.69899	0.0186097	NA	NA	NA	MCV	-0.050805	intron_variant	TERT	0.1672	0.3069	0.3929	0.337	0.4509	rs7705526
5:1285974_A_C	A	Myeloproliferative disease	1.43333	2.6e-13	Myeloproliferative disease	1.69899	0.0186097	NA	NA	NA	MCV	-0.050805	intron_variant	TERT	0.1672	0.3069	0.3929	0.337	0.4509	rs7705526
5:1285974_A_C	A	Myeloproliferative disease	1.43333	2.6e-13	Myeloproliferative disease	1.69899	0.0186097	NA	NA	NA	MCV	-0.050805	intron_variant	TERT	0.1672	0.3069	0.3929	0.337	0.4509	rs7705526
5:1285974_A_C	A	Myeloproliferative disease	1.43333	2.6e-13	Myeloproliferative disease	1.69899	0.0186097	NA	NA	NA	MCV	-0.050805	intron_variant	TERT	0.1672	0.3069	0.3929	0.337	0.4509	rs7705526
5:1285974_A_C	A	Myeloproliferative disease	1.43333	2.6e-13	Myeloproliferative disease	1.69899	0.0186097	NA	NA	NA	MCV	-0.050805	intron_variant	TERT	0.1672	0.3069	0.3929	0.337	0.4509	rs7705526
5:1285974_A_C	A	Uterine leiomyoma	1.09636	3.2e-09	Uterine leiomyoma	0.953105	0.727236	NA	NA	NA	MCV	-0.050805	intron_variant	TERT	0.1672	0.3069	0.3929	0.337	0.4509	rs7705526
5:1285974_A_C	A	Uterine leiomyoma	1.09636	3.2e-09	Uterine leiomyoma	0.953105	0.727236	NA	NA	NA	MCV	-0.050805	intron_variant	TERT	0.1672	0.3069	0.3929	0.337	0.4509	rs7705526
5:1285974_A_C	A	Uterine leiomyoma	1.09636	3.2e-09	Uterine leiomyoma	0.953105	0.727236	NA	NA	NA	MCV	-0.050805	intron_variant	TERT	0.1672	0.3069	0.3929	0.337	0.4509	rs7705526
5:1285974_A_C	A	Uterine leiomyoma	1.09636	3.2e-09	Uterine leiomyoma	0.953105	0.727236	NA	NA	NA	MCV	-0.050805	intron_variant	TERT	0.1672	0.3069	0.3929	0.337	0.4509	rs7705526
5:1285974_A_C	A	Uterine leiomyoma	1.09636	3.2e-09	Uterine leiomyoma	0.953105	0.727236	NA	NA	NA	MCV	-0.050805	intron_variant	TERT	0.1672	0.3069	0.3929	0.337	0.4509	rs7705526
5:1285974_A_C	A	Benign neoplasm of uterus	1.09527	3.8e-09	Benign neoplasm of uterus	0.998026	0.988193	NA	NA	NA	NEU	0.034007	intron_variant	TERT	0.1672	0.3069	0.3929	0.337	0.4509	rs7705526
5:1285974_A_C	A	Benign neoplasm of uterus	1.09527	3.8e-09	Benign neoplasm of uterus	0.998026	0.988193	NA	NA	NA	NEU	0.034007	intron_variant	TERT	0.1672	0.3069	0.3929	0.337	0.4509	rs7705526
5:1285974_A_C	A	Benign neoplasm of uterus	1.09527	3.8e-09	Benign neoplasm of uterus	0.998026	0.988193	NA	NA	NA	NEU	0.034007	intron_variant	TERT	0.1672	0.3069	0.3929	0.337	0.4509	rs7705526
5:1285974_A_C	A	Benign neoplasm of uterus	1.09527	3.8e-09	Benign neoplasm of uterus	0.998026	0.988193	NA	NA	NA	NEU	0.034007	intron_variant	TERT	0.1672	0.3069	0.3929	0.337	0.4509	rs7705526
5:1285974_A_C	A	Benign neoplasm of uterus	1.09527	3.8e-09	Benign neoplasm of uterus	0.998026	0.988193	NA	NA	NA	NEU	0.034007	intron_variant	TERT	0.1672	0.3069	0.3929	0.337	0.4509	rs7705526
5:1285974_A_C	A	Myeloproliferative disease	1.43333	2.6e-13	Myeloproliferative disease	1.69899	0.0186097	NA	NA	NA	NEU	0.034007	intron_variant	TERT	0.1672	0.3069	0.3929	0.337	0.4509	rs7705526
5:1285974_A_C	A	Myeloproliferative disease	1.43333	2.6e-13	Myeloproliferative disease	1.69899	0.0186097	NA	NA	NA	NEU	0.034007	intron_variant	TERT	0.1672	0.3069	0.3929	0.337	0.4509	rs7705526
5:1285974_A_C	A	Myeloproliferative disease	1.43333	2.6e-13	Myeloproliferative disease	1.69899	0.0186097	NA	NA	NA	NEU	0.034007	intron_variant	TERT	0.1672	0.3069	0.3929	0.337	0.4509	rs7705526
5:1285974_A_C	A	Myeloproliferative disease	1.43333	2.6e-13	Myeloproliferative disease	1.69899	0.0186097	NA	NA	NA	NEU	0.034007	intron_variant	TERT	0.1672	0.3069	0.3929	0.337	0.4509	rs7705526
5:1285974_A_C	A	Myeloproliferative disease	1.43333	2.6e-13	Myeloproliferative disease	1.69899	0.0186097	NA	NA	NA	NEU	0.034007	intron_variant	TERT	0.1672	0.3069	0.3929	0.337	0.4509	rs7705526
5:1285974_A_C	A	Uterine leiomyoma	1.09636	3.2e-09	Uterine leiomyoma	0.953105	0.727236	NA	NA	NA	NEU	0.034007	intron_variant	TERT	0.1672	0.3069	0.3929	0.337	0.4509	rs7705526
5:1285974_A_C	A	Uterine leiomyoma	1.09636	3.2e-09	Uterine leiomyoma	0.953105	0.727236	NA	NA	NA	NEU	0.034007	intron_variant	TERT	0.1672	0.3069	0.3929	0.337	0.4509	rs7705526
5:1285974_A_C	A	Uterine leiomyoma	1.09636	3.2e-09	Uterine leiomyoma	0.953105	0.727236	NA	NA	NA	NEU	0.034007	intron_variant	TERT	0.1672	0.3069	0.3929	0.337	0.4509	rs7705526
5:1285974_A_C	A	Uterine leiomyoma	1.09636	3.2e-09	Uterine leiomyoma	0.953105	0.727236	NA	NA	NA	NEU	0.034007	intron_variant	TERT	0.1672	0.3069	0.3929	0.337	0.4509	rs7705526
5:1285974_A_C	A	Uterine leiomyoma	1.09636	3.2e-09	Uterine leiomyoma	0.953105	0.727236	NA	NA	NA	NEU	0.034007	intron_variant	TERT	0.1672	0.3069	0.3929	0.337	0.4509	rs7705526
5:1285974_A_C	A	Benign neoplasm of uterus	1.09527	3.8e-09	Benign neoplasm of uterus	0.998026	0.988193	NA	NA	NA	RBC	0.041595	intron_variant	TERT	0.1672	0.3069	0.3929	0.337	0.4509	rs7705526
5:1285974_A_C	A	Benign neoplasm of uterus	1.09527	3.8e-09	Benign neoplasm of uterus	0.998026	0.988193	NA	NA	NA	RBC	0.041595	intron_variant	TERT	0.1672	0.3069	0.3929	0.337	0.4509	rs7705526
5:1285974_A_C	A	Benign neoplasm of uterus	1.09527	3.8e-09	Benign neoplasm of uterus	0.998026	0.988193	NA	NA	NA	RBC	0.041595	intron_variant	TERT	0.1672	0.3069	0.3929	0.337	0.4509	rs7705526
5:1285974_A_C	A	Benign neoplasm of uterus	1.09527	3.8e-09	Benign neoplasm of uterus	0.998026	0.988193	NA	NA	NA	RBC	0.041595	intron_variant	TERT	0.1672	0.3069	0.3929	0.337	0.4509	rs7705526
5:1285974_A_C	A	Benign neoplasm of uterus	1.09527	3.8e-09	Benign neoplasm of uterus	0.998026	0.988193	NA	NA	NA	RBC	0.041595	intron_variant	TERT	0.1672	0.3069	0.3929	0.337	0.4509	rs7705526
5:1285974_A_C	A	Myeloproliferative disease	1.43333	2.6e-13	Myeloproliferative disease	1.69899	0.0186097	NA	NA	NA	RBC	0.041595	intron_variant	TERT	0.1672	0.3069	0.3929	0.337	0.4509	rs7705526
5:1285974_A_C	A	Myeloproliferative disease	1.43333	2.6e-13	Myeloproliferative disease	1.69899	0.0186097	NA	NA	NA	RBC	0.041595	intron_variant	TERT	0.1672	0.3069	0.3929	0.337	0.4509	rs7705526
5:1285974_A_C	A	Myeloproliferative disease	1.43333	2.6e-13	Myeloproliferative disease	1.69899	0.0186097	NA	NA	NA	RBC	0.041595	intron_variant	TERT	0.1672	0.3069	0.3929	0.337	0.4509	rs7705526
5:1285974_A_C	A	Myeloproliferative disease	1.43333	2.6e-13	Myeloproliferative disease	1.69899	0.0186097	NA	NA	NA	RBC	0.041595	intron_variant	TERT	0.1672	0.3069	0.3929	0.337	0.4509	rs7705526
5:1285974_A_C	A	Myeloproliferative disease	1.43333	2.6e-13	Myeloproliferative disease	1.69899	0.0186097	NA	NA	NA	RBC	0.041595	intron_variant	TERT	0.1672	0.3069	0.3929	0.337	0.4509	rs7705526
5:1285974_A_C	A	Uterine leiomyoma	1.09636	3.2e-09	Uterine leiomyoma	0.953105	0.727236	NA	NA	NA	RBC	0.041595	intron_variant	TERT	0.1672	0.3069	0.3929	0.337	0.4509	rs7705526
5:1285974_A_C	A	Uterine leiomyoma	1.09636	3.2e-09	Uterine leiomyoma	0.953105	0.727236	NA	NA	NA	RBC	0.041595	intron_variant	TERT	0.1672	0.3069	0.3929	0.337	0.4509	rs7705526
5:1285974_A_C	A	Uterine leiomyoma	1.09636	3.2e-09	Uterine leiomyoma	0.953105	0.727236	NA	NA	NA	RBC	0.041595	intron_variant	TERT	0.1672	0.3069	0.3929	0.337	0.4509	rs7705526
5:1285974_A_C	A	Uterine leiomyoma	1.09636	3.2e-09	Uterine leiomyoma	0.953105	0.727236	NA	NA	NA	RBC	0.041595	intron_variant	TERT	0.1672	0.3069	0.3929	0.337	0.4509	rs7705526
5:1285974_A_C	A	Uterine leiomyoma	1.09636	3.2e-09	Uterine leiomyoma	0.953105	0.727236	NA	NA	NA	RBC	0.041595	intron_variant	TERT	0.1672	0.3069	0.3929	0.337	0.4509	rs7705526
5:1285974_A_C	A	Benign neoplasm of uterus	1.09527	3.8e-09	Benign neoplasm of uterus	0.998026	0.988193	NA	NA	NA	WBC	0.02938	intron_variant	TERT	0.1672	0.3069	0.3929	0.337	0.4509	rs7705526
5:1285974_A_C	A	Benign neoplasm of uterus	1.09527	3.8e-09	Benign neoplasm of uterus	0.998026	0.988193	NA	NA	NA	WBC	0.02938	intron_variant	TERT	0.1672	0.3069	0.3929	0.337	0.4509	rs7705526
5:1285974_A_C	A	Benign neoplasm of uterus	1.09527	3.8e-09	Benign neoplasm of uterus	0.998026	0.988193	NA	NA	NA	WBC	0.02938	intron_variant	TERT	0.1672	0.3069	0.3929	0.337	0.4509	rs7705526
5:1285974_A_C	A	Benign neoplasm of uterus	1.09527	3.8e-09	Benign neoplasm of uterus	0.998026	0.988193	NA	NA	NA	WBC	0.02938	intron_variant	TERT	0.1672	0.3069	0.3929	0.337	0.4509	rs7705526
5:1285974_A_C	A	Benign neoplasm of uterus	1.09527	3.8e-09	Benign neoplasm of uterus	0.998026	0.988193	NA	NA	NA	WBC	0.02938	intron_variant	TERT	0.1672	0.3069	0.3929	0.337	0.4509	rs7705526
5:1285974_A_C	A	Myeloproliferative disease	1.43333	2.6e-13	Myeloproliferative disease	1.69899	0.0186097	NA	NA	NA	WBC	0.02938	intron_variant	TERT	0.1672	0.3069	0.3929	0.337	0.4509	rs7705526
5:1285974_A_C	A	Myeloproliferative disease	1.43333	2.6e-13	Myeloproliferative disease	1.69899	0.0186097	NA	NA	NA	WBC	0.02938	intron_variant	TERT	0.1672	0.3069	0.3929	0.337	0.4509	rs7705526
5:1285974_A_C	A	Myeloproliferative disease	1.43333	2.6e-13	Myeloproliferative disease	1.69899	0.0186097	NA	NA	NA	WBC	0.02938	intron_variant	TERT	0.1672	0.3069	0.3929	0.337	0.4509	rs7705526
5:1285974_A_C	A	Myeloproliferative disease	1.43333	2.6e-13	Myeloproliferative disease	1.69899	0.0186097	NA	NA	NA	WBC	0.02938	intron_variant	TERT	0.1672	0.3069	0.3929	0.337	0.4509	rs7705526
5:1285974_A_C	A	Myeloproliferative disease	1.43333	2.6e-13	Myeloproliferative disease	1.69899	0.0186097	NA	NA	NA	WBC	0.02938	intron_variant	TERT	0.1672	0.3069	0.3929	0.337	0.4509	rs7705526
5:1285974_A_C	A	Uterine leiomyoma	1.09636	3.2e-09	Uterine leiomyoma	0.953105	0.727236	NA	NA	NA	WBC	0.02938	intron_variant	TERT	0.1672	0.3069	0.3929	0.337	0.4509	rs7705526
5:1285974_A_C	A	Uterine leiomyoma	1.09636	3.2e-09	Uterine leiomyoma	0.953105	0.727236	NA	NA	NA	WBC	0.02938	intron_variant	TERT	0.1672	0.3069	0.3929	0.337	0.4509	rs7705526
5:1285974_A_C	A	Uterine leiomyoma	1.09636	3.2e-09	Uterine leiomyoma	0.953105	0.727236	NA	NA	NA	WBC	0.02938	intron_variant	TERT	0.1672	0.3069	0.3929	0.337	0.4509	rs7705526
5:1285974_A_C	A	Uterine leiomyoma	1.09636	3.2e-09	Uterine leiomyoma	0.953105	0.727236	NA	NA	NA	WBC	0.02938	intron_variant	TERT	0.1672	0.3069	0.3929	0.337	0.4509	rs7705526
5:1285974_A_C	A	Uterine leiomyoma	1.09636	3.2e-09	Uterine leiomyoma	0.953105	0.727236	NA	NA	NA	WBC	0.02938	intron_variant	TERT	0.1672	0.3069	0.3929	0.337	0.4509	rs7705526
5:1286516_A_C	A	Benign neoplasm of uterus	0.904837	6.9e-13	Benign neoplasm of uterus	0.953058	0.65117	NA	NA	NA	PLT	-0.040463	intron_variant	TERT	0.5325	0.572	0.5853	0.501	0.3947	rs2736100
5:1286516_A_C	A	Myeloproliferative disease	0.755784	3.2e-10	Myeloproliferative disease	0.644318	0.0270679	NA	NA	NA	PLT	-0.040463	intron_variant	TERT	0.5325	0.572	0.5853	0.501	0.3947	rs2736100
5:1286516_A_C	A	Other non-epithelial cancer of skin	0.913931	1.2e-10	Other non-epithelial cancer of skin	0.874767	0.675416	NA	NA	NA	PLT	-0.040463	intron_variant	TERT	0.5325	0.572	0.5853	0.501	0.3947	rs2736100
5:1286516_A_C	A	Seborrheic keratosis	1.17351	8.5e-10	Seborrheic keratosis	1.48823	0.142404	NA	NA	NA	PLT	-0.040463	intron_variant	TERT	0.5325	0.572	0.5853	0.501	0.3947	rs2736100
5:1286516_A_C	A	Skin cancer	0.92404	3.3e-10	Skin cancer	0.726691	0.206966	NA	NA	NA	PLT	-0.040463	intron_variant	TERT	0.5325	0.572	0.5853	0.501	0.3947	rs2736100
5:1286516_A_C	A	Uterine leiomyoma	0.904837	1.3e-12	Uterine leiomyoma	0.989473	0.922365	NA	NA	NA	PLT	-0.040463	intron_variant	TERT	0.5325	0.572	0.5853	0.501	0.3947	rs2736100
5:131638324_A_T	A	Nasal polyps	0.860708	1.2e-09	NA	NA	NA	NA	NA	NA	BASO	-0.013834	intron_variant	SLC22A4	0.0408	0.2839	0.001	0.4344	0.1012	rs72795121
5:131686146_A_G	A	Nasal polyps	0.860708	1.8e-09	NA	NA	NA	NA	NA	NA	WBC	-0.033112	intron_variant	AC034220.3	0.0416	0.2839	0.001	0.4344	0.1012	rs10058074
5:131705458_C_G	G	Nasal polyps	1.17351	3.3e-10	NA	NA	NA	NA	NA	NA	MONO	0.022576	5_prime_UTR_variant	AC034220.3,MIR3936,SLC22A5	0.5764	0.6671	0.999	0.5567	0.8988	rs2631367
5:131705458_C_G	G	Nasal polyps	1.17351	3.3e-10	NA	NA	NA	NA	NA	NA	MONO	0.022576	5_prime_UTR_variant	AC034220.3,MIR3936,SLC22A5	0.5764	0.6671	0.999	0.5567	0.8988	rs2631367
5:131705458_C_G	C	Nasal polyps	1.17351	3.3e-10	NA	NA	NA	NA	NA	NA	MPV	0.042998	5_prime_UTR_variant	AC034220.3,MIR3936,SLC22A5	0.5764	0.6671	0.999	0.5567	0.8988	rs2631367
5:131705458_C_G	C	Nasal polyps	1.17351	3.3e-10	NA	NA	NA	NA	NA	NA	MPV	0.042998	5_prime_UTR_variant	AC034220.3,MIR3936,SLC22A5	0.5764	0.6671	0.999	0.5567	0.8988	rs2631367
5:131785684_C_T	T	Nasal polyps	0.860708	3.8e-09	NA	NA	NA	NA	NA	NA	EOS	-0.071293	intron_variant	C5orf56	0.034	0.2435	0.001	0.3847	0.0849	rs12515180
5:131797578_C_T	C	Essential hypertension	1.03873	4e-09	Essential hypertension	1.04859	0.354436	NA	NA	NA	NEU	0.021507	3_prime_UTR_variant	C5orf56	0.4168	0.6009	0.7133	0.4831	0.8129	rs2522051
5:131797578_C_T	C	Hypertension	1.03873	3.9e-09	Hypertension	1.0481	0.355045	NA	NA	NA	NEU	0.021507	3_prime_UTR_variant	C5orf56	0.4168	0.6009	0.7133	0.4831	0.8129	rs2522051
5:137440090_A_G	A	Atrial fibrillation and flutter	1.10517	4.8e-15	Atrial fibrillation and flutter	0.969791	0.761997	NA	NA	NA	HCT	0.011419	intergenic_variant		0.326	0.3458	0.3849	0.2674	0.3507	rs453638
5:137440090_A_G	A	Cardiac dysrhythmias	1.07681	6.6e-13	Cardiac dysrhythmias	0.969149	0.564576	Arrhythmia	0.993899	0.654262	HCT	0.011419	intergenic_variant		0.326	0.3458	0.3849	0.2674	0.3507	rs453638
5:156398169_C_G	C	Hyperlipidemia	1.04289	1.3e-06	Hyperlipidemia	1.0574	0.296291	Dyslipidemia	1.08848	6.09e-13	LYM	-0.014209	regulatory_region_variant		0.323	0.7046	0.7252	0.6481	0.7096	rs1501908
5:156400808_A_G	G	Hyperlipidemia	1.04289	1.4e-06	Hyperlipidemia	1.02874	0.592066	Dyslipidemia	1.08849	8.16e-13	PLT	-0.01926	intergenic_variant		0.3593	0.7089	0.7252	0.6481	0.7086	rs55776147
5:156443251_A_G	A	Hyperlipidemia	1.04917	1.5e-05	Hyperlipidemia	0.982671	0.759925	Dyslipidemia	1.10289	4.4e-09	WBC	-0.020409	intergenic_variant		NA	NA	NA	NA	NA	rs4704835
5:176682590_G_T	G	Diabetes mellitus	1.00562	0.61	Diabetes mellitus	0.988299	0.840299	Diabetes	0.94898	1.28e-08	NEU	-0.015764	intron_variant	NSD1	NA	NA	NA	NA	NA	rs7724386
5:176691279_G_T	G	Diabetes mellitus	0.988072	0.41	Diabetes mellitus	1.05706	0.280387	Diabetes	0.949261	1.39e-08	LYM	0.022345	intron_variant	CTD-2301A4.3,CTD-2301A4.5,NSD1	0.4251	0.7118	0.4673	0.836	0.6524	rs10037055
5:176792557_C_T	C	Urinary calculus	1.11628	1.9e-09	Urinary calculus	0.953481	0.682735	NA	NA	NA	EOS	0.019396	intron_variant	RGS14	0.4077	0.3285	0.2351	0.3419	0.3875	rs11135015
5:176792557_C_T	C	NA	NA	NA	NA	NA	NA	Urolithiasis	1.16462	1.81e-10	EOS	0.019396	intron_variant	RGS14	0.4077	0.3285	0.2351	0.3419	0.3875	rs11135015
5:176800361_A_G	A	Calculus of kidney	1.1853	7.3e-09	Calculus of kidney	0.704831	0.129156	NA	NA	NA	HCT	0.026517	downstream_gene_variant	RGS14	0.0719	0.2435	0.1448	0.2883	0.2423	rs11748297
5:176800361_A_G	A	Calculus of kidney	1.1853	7.3e-09	Calculus of kidney	0.704831	0.129156	NA	NA	NA	HCT	0.026517	downstream_gene_variant	RGS14	0.0719	0.2435	0.1448	0.2883	0.2423	rs11748297
5:176800361_A_G	A	Calculus of kidney	1.1853	7.3e-09	Calculus of kidney	0.704831	0.129156	NA	NA	NA	HCT	0.026517	downstream_gene_variant	RGS14	0.0719	0.2435	0.1448	0.2883	0.2423	rs11748297
5:176800361_A_G	A	Urinary calculus	1.15027	5.2e-12	Urinary calculus	0.749977	0.153036	NA	NA	NA	HCT	0.026517	downstream_gene_variant	RGS14	0.0719	0.2435	0.1448	0.2883	0.2423	rs11748297
5:176800361_A_G	A	Urinary calculus	1.15027	5.2e-12	Urinary calculus	0.749977	0.153036	NA	NA	NA	HCT	0.026517	downstream_gene_variant	RGS14	0.0719	0.2435	0.1448	0.2883	0.2423	rs11748297
5:176800361_A_G	A	Urinary calculus	1.15027	5.2e-12	Urinary calculus	0.749977	0.153036	NA	NA	NA	HCT	0.026517	downstream_gene_variant	RGS14	0.0719	0.2435	0.1448	0.2883	0.2423	rs11748297
5:176800361_A_G	A	NA	NA	NA	NA	NA	NA	Urolithiasis	1.17796	2.85e-10	HCT	0.026517	downstream_gene_variant	RGS14	0.0719	0.2435	0.1448	0.2883	0.2423	rs11748297
5:176800361_A_G	A	Calculus of kidney	1.1853	7.3e-09	Calculus of kidney	0.704831	0.129156	NA	NA	NA	HGB	0.025075	downstream_gene_variant	RGS14	0.0719	0.2435	0.1448	0.2883	0.2423	rs11748297
5:176800361_A_G	A	Calculus of kidney	1.1853	7.3e-09	Calculus of kidney	0.704831	0.129156	NA	NA	NA	HGB	0.025075	downstream_gene_variant	RGS14	0.0719	0.2435	0.1448	0.2883	0.2423	rs11748297
5:176800361_A_G	A	Calculus of kidney	1.1853	7.3e-09	Calculus of kidney	0.704831	0.129156	NA	NA	NA	HGB	0.025075	downstream_gene_variant	RGS14	0.0719	0.2435	0.1448	0.2883	0.2423	rs11748297
5:176800361_A_G	A	Urinary calculus	1.15027	5.2e-12	Urinary calculus	0.749977	0.153036	NA	NA	NA	HGB	0.025075	downstream_gene_variant	RGS14	0.0719	0.2435	0.1448	0.2883	0.2423	rs11748297
5:176800361_A_G	A	Urinary calculus	1.15027	5.2e-12	Urinary calculus	0.749977	0.153036	NA	NA	NA	HGB	0.025075	downstream_gene_variant	RGS14	0.0719	0.2435	0.1448	0.2883	0.2423	rs11748297
5:176800361_A_G	A	Urinary calculus	1.15027	5.2e-12	Urinary calculus	0.749977	0.153036	NA	NA	NA	HGB	0.025075	downstream_gene_variant	RGS14	0.0719	0.2435	0.1448	0.2883	0.2423	rs11748297
5:176800361_A_G	A	NA	NA	NA	NA	NA	NA	Urolithiasis	1.17796	2.85e-10	HGB	0.025075	downstream_gene_variant	RGS14	0.0719	0.2435	0.1448	0.2883	0.2423	rs11748297
5:176800361_A_G	A	Calculus of kidney	1.1853	7.3e-09	Calculus of kidney	0.704831	0.129156	NA	NA	NA	RBC	0.025289	downstream_gene_variant	RGS14	0.0719	0.2435	0.1448	0.2883	0.2423	rs11748297
5:176800361_A_G	A	Calculus of kidney	1.1853	7.3e-09	Calculus of kidney	0.704831	0.129156	NA	NA	NA	RBC	0.025289	downstream_gene_variant	RGS14	0.0719	0.2435	0.1448	0.2883	0.2423	rs11748297
5:176800361_A_G	A	Calculus of kidney	1.1853	7.3e-09	Calculus of kidney	0.704831	0.129156	NA	NA	NA	RBC	0.025289	downstream_gene_variant	RGS14	0.0719	0.2435	0.1448	0.2883	0.2423	rs11748297
5:176800361_A_G	A	Urinary calculus	1.15027	5.2e-12	Urinary calculus	0.749977	0.153036	NA	NA	NA	RBC	0.025289	downstream_gene_variant	RGS14	0.0719	0.2435	0.1448	0.2883	0.2423	rs11748297
5:176800361_A_G	A	Urinary calculus	1.15027	5.2e-12	Urinary calculus	0.749977	0.153036	NA	NA	NA	RBC	0.025289	downstream_gene_variant	RGS14	0.0719	0.2435	0.1448	0.2883	0.2423	rs11748297
5:176800361_A_G	A	Urinary calculus	1.15027	5.2e-12	Urinary calculus	0.749977	0.153036	NA	NA	NA	RBC	0.025289	downstream_gene_variant	RGS14	0.0719	0.2435	0.1448	0.2883	0.2423	rs11748297
5:176800361_A_G	A	NA	NA	NA	NA	NA	NA	Urolithiasis	1.17796	2.85e-10	RBC	0.025289	downstream_gene_variant	RGS14	0.0719	0.2435	0.1448	0.2883	0.2423	rs11748297
5:40676570_A_T	T	NA	NA	NA	NA	NA	NA	GastricCancer	1.17246	1.73e-12	RBC	-0.011808	upstream_gene_variant	PTGER4	0.2511	0.572	0.244	0.5169	0.4294	rs6888517
5:52079002_C_T	C	Diabetes mellitus	0.952181	0.0002	Diabetes mellitus	0.996242	0.942648	Diabetes	0.942728	1.95e-09	LYM	-0.018241	intron_variant	CTD-2288O8.1,ITGA1,PELO	0.3888	0.7233	0.6984	0.7594	0.7301	rs13189973
5:55453942_A_T	T	Rheumatoid arthritis	0.83527	5.6e-09	Rheumatoid arthritis	0.752895	0.479274	RA	0.407706	0.630879	MONO	0.034271	intron_variant	ANKRD55	NA	NA	NA	NA	NA	rs28722705
5:55806751_A_G	G	Diabetes mellitus	1.07144	2.3e-08	Diabetes mellitus	1.02522	0.633737	Diabetes	1.05931	2.71e-10	MCHC	0.01542	downstream_gene_variant	AC022431.2	0.5257	0.732	0.4881	0.7087	0.6431	rs459193
5:55809127_C_T	C	Diabetes mellitus	0.937067	2.2e-07	Diabetes mellitus	0.972942	0.632078	Diabetes	0.952897	1.63e-07	PLT	0.015004	intron_variant	AC022431.2	0.3238	0.2392	0.4633	0.2744	0.3538	rs157512
5:55809138_A_C	A	Diabetes mellitus	1.07144	2.8e-08	Diabetes mellitus	1.02793	0.598083	Diabetes	1.05961	2.66e-10	HGB	0.016563	intron_variant	AC022431.2	0.5257	0.732	0.4891	0.7078	0.6431	rs256903
5:55809465_A_G	G	Diabetes mellitus	1.07144	2.8e-08	Diabetes mellitus	1.02956	0.576919	Diabetes	1.05963	2.65e-10	HCT	0.012001	intron_variant	AC022431.2	0.5257	0.732	0.4891	0.7087	0.6431	rs173964
5:55810305_A_T	A	Diabetes mellitus	1.07144	3.1e-08	Diabetes mellitus	1.03011	0.570266	Diabetes	1.05967	2.67e-10	RDW	0.022372	intron_variant	AC022431.2	0.5287	0.732	0.4891	0.7087	0.6431	rs256904
6:117263289_C_T	T	NA	NA	NA	NA	NA	NA	ProstateCancer	1.19468	3.39e-13	EOS	-0.018655	regulatory_region_variant		0.7209	0.7133	0.5754	0.7714	0.5348	rs1761875
6:127446610_C_G	C	Fracture of radius and ulna	0.88692	2.7e-09	Fracture of radius and ulna	1.07255	0.659331	NA	NA	NA	HCT	0.020755	intron_variant	RSPO3	0.3828	0.4885	0.5109	0.4573	0.4571	rs9482771
6:127446610_C_G	C	Fracture of radius and ulna	0.88692	2.7e-09	Fracture of radius and ulna	1.07255	0.659331	NA	NA	NA	HCT	0.020755	intron_variant	RSPO3	0.3828	0.4885	0.5109	0.4573	0.4571	rs9482771
6:127446610_C_G	C	Fracture of upper limb	0.912105	5.2e-09	Fracture of upper limb	1.08058	0.536497	NA	NA	NA	HCT	0.020755	intron_variant	RSPO3	0.3828	0.4885	0.5109	0.4573	0.4571	rs9482771
6:127446610_C_G	C	Fracture of upper limb	0.912105	5.2e-09	Fracture of upper limb	1.08058	0.536497	NA	NA	NA	HCT	0.020755	intron_variant	RSPO3	0.3828	0.4885	0.5109	0.4573	0.4571	rs9482771
6:127446610_C_G	C	Fracture of radius and ulna	0.88692	2.7e-09	Fracture of radius and ulna	1.07255	0.659331	NA	NA	NA	HGB	0.022492	intron_variant	RSPO3	0.3828	0.4885	0.5109	0.4573	0.4571	rs9482771
6:127446610_C_G	C	Fracture of radius and ulna	0.88692	2.7e-09	Fracture of radius and ulna	1.07255	0.659331	NA	NA	NA	HGB	0.022492	intron_variant	RSPO3	0.3828	0.4885	0.5109	0.4573	0.4571	rs9482771
6:127446610_C_G	C	Fracture of upper limb	0.912105	5.2e-09	Fracture of upper limb	1.08058	0.536497	NA	NA	NA	HGB	0.022492	intron_variant	RSPO3	0.3828	0.4885	0.5109	0.4573	0.4571	rs9482771
6:127446610_C_G	C	Fracture of upper limb	0.912105	5.2e-09	Fracture of upper limb	1.08058	0.536497	NA	NA	NA	HGB	0.022492	intron_variant	RSPO3	0.3828	0.4885	0.5109	0.4573	0.4571	rs9482771
6:127452935_C_T	T	Fracture of radius and ulna	0.88692	5e-09	Fracture of radius and ulna	0.873544	0.392684	NA	NA	NA	LYM	0.012974	intron_variant	RSPO3	0.5946	0.5908	0.5754	0.4841	0.5143	rs2745353
6:134171479_A_G	G	Ischemic Heart Disease	1.05443	2.6e-09	Ischemic Heart Disease	1.05245	0.418413	NA	NA	NA	HCT	-0.011593	intron_variant	RP3-323P13.2,RP4-662A9.2	0.6044	0.4236	0.4881	0.4662	0.4622	rs1029212
6:134171479_A_G	G	Myocardial infarction	1.07358	2.9e-07	Myocardial infarction	1.01068	0.912969	MI	1.0774	2.34e-07	HCT	-0.011593	intron_variant	RP3-323P13.2,RP4-662A9.2	0.6044	0.4236	0.4881	0.4662	0.4622	rs1029212
6:134171479_A_G	G	NA	NA	NA	NA	NA	NA	StableAngina	1.08039	1.79e-08	HCT	-0.011593	intron_variant	RP3-323P13.2,RP4-662A9.2	0.6044	0.4236	0.4881	0.4662	0.4622	rs1029212
6:150992370_A_T	T	Essential hypertension	0.917594	8.4e-12	Essential hypertension	0.903218	0.147517	NA	NA	NA	RDW	-0.026768	intron_variant	PLEKHG1	0.1747	0.1988	0.0794	0.0726	0.1708	rs62434120
6:150992370_A_T	T	Hypertension	0.917594	6.7e-12	Hypertension	0.894821	0.111336	NA	NA	NA	RDW	-0.026768	intron_variant	PLEKHG1	0.1747	0.1988	0.0794	0.0726	0.1708	rs62434120
6:160865645_C_G	C	Angina pectoris	1.07788	7.3e-10	Angina pectoris	1.41914	0.129649	NA	NA	NA	MONO	-0.01259	intron_variant	SLC22A3	0.0219	0.4438	0.4633	0.3519	0.2883	rs7769879
6:160865645_C_G	C	Coronary atherosclerosis	1.11628	6.6e-22	Coronary atherosclerosis	1.30529	0.0428558	NA	NA	NA	MONO	-0.01259	intron_variant	SLC22A3	0.0219	0.4438	0.4633	0.3519	0.2883	rs7769879
6:160865645_C_G	C	Disorders of lipoid metabolism	1.07037	2.8e-15	Disorders of lipoid metabolism	1.16251	0.122564	NA	NA	NA	MONO	-0.01259	intron_variant	SLC22A3	0.0219	0.4438	0.4633	0.3519	0.2883	rs7769879
6:160865645_C_G	C	Hypercholesterolemia	1.07037	1.2e-14	Hypercholesterolemia	1.31932	0.0441389	Dyslipidemia	1.00278	0.751796	MONO	-0.01259	intron_variant	SLC22A3	0.0219	0.4438	0.4633	0.3519	0.2883	rs7769879
6:160865645_C_G	C	Hyperlipidemia	1.07037	2.4e-15	Hyperlipidemia	1.17856	0.0924706	Dyslipidemia	1.00278	0.751796	MONO	-0.01259	intron_variant	SLC22A3	0.0219	0.4438	0.4633	0.3519	0.2883	rs7769879
6:160865645_C_G	C	Ischemic Heart Disease	1.07788	3.6e-16	Ischemic Heart Disease	1.28771	0.0315838	NA	NA	NA	MONO	-0.01259	intron_variant	SLC22A3	0.0219	0.4438	0.4633	0.3519	0.2883	rs7769879
6:160865645_C_G	C	Myocardial infarction	1.09856	3.9e-11	Myocardial infarction	1.63031	0.00382543	MI	0.987695	0.391324	MONO	-0.01259	intron_variant	SLC22A3	0.0219	0.4438	0.4633	0.3519	0.2883	rs7769879
6:160865645_C_G	C	Other chronic ischemic heart disease, unspecified	1.09966	1.1e-13	Other chronic ischemic heart disease, unspecified	1.31629	0.212118	NA	NA	NA	MONO	-0.01259	intron_variant	SLC22A3	0.0219	0.4438	0.4633	0.3519	0.2883	rs7769879
6:20652765_A_G	G	Diabetes mellitus	1.08004	6.6e-08	Diabetes mellitus	1.0193	0.717728	Diabetes	1.18244	4.66e-73	MCH	-0.015286	intron_variant	CDKAL1	0.4206	0.2219	0.3948	0.163	0.2526	rs9295475
6:20652765_A_G	G	Type 2 diabetes	1.09199	1.9e-09	Type 2 diabetes	1.02655	0.627619	NA	NA	NA	MCH	-0.015286	intron_variant	CDKAL1	0.4206	0.2219	0.3948	0.163	0.2526	rs9295475
6:20652765_A_G	G	Type 2 diabetes	1.09199	1.9e-09	Type 2 diabetes	1.02655	0.627619	NA	NA	NA	MCH	-0.015286	intron_variant	CDKAL1	0.4206	0.2219	0.3948	0.163	0.2526	rs9295475
6:20652765_A_G	G	Diabetes mellitus	1.08004	6.6e-08	Diabetes mellitus	1.0193	0.717728	Diabetes	1.18244	4.66e-73	MCV	-0.019042	intron_variant	CDKAL1	0.4206	0.2219	0.3948	0.163	0.2526	rs9295475
6:20652765_A_G	G	Type 2 diabetes	1.09199	1.9e-09	Type 2 diabetes	1.02655	0.627619	NA	NA	NA	MCV	-0.019042	intron_variant	CDKAL1	0.4206	0.2219	0.3948	0.163	0.2526	rs9295475
6:20652765_A_G	G	Type 2 diabetes	1.09199	1.9e-09	Type 2 diabetes	1.02655	0.627619	NA	NA	NA	MCV	-0.019042	intron_variant	CDKAL1	0.4206	0.2219	0.3948	0.163	0.2526	rs9295475
6:25368194_G_T	T	Disorders of iron metabolism	13.4637	9.7e-128	Disorders of iron metabolism	1.91631	0.11688	NA	NA	NA	MCH	0.097753	intron_variant	LRRC16A	0.0703	0.0562	0.1478	0.0736	0.138	rs77925174
6:25368194_G_T	T	Disorders of mineral metabolism	2.58571	5.5e-66	Disorders of mineral metabolism	0.91086	0.533364	NA	NA	NA	MCH	0.097753	intron_variant	LRRC16A	0.0703	0.0562	0.1478	0.0736	0.138	rs77925174
6:25530084_C_G	C	Disorders of iron metabolism	3.00417	1.3e-83	Disorders of iron metabolism	0.941124	0.822011	NA	NA	NA	PLT	-0.037911	intron_variant	LRRC16A	0.4085	0.4236	0.499	0.4433	0.4673	rs214056
6:25530084_C_G	C	Disorders of mineral metabolism	1.39097	6.5e-26	Disorders of mineral metabolism	0.922538	0.289351	NA	NA	NA	PLT	-0.037911	intron_variant	LRRC16A	0.4085	0.4236	0.499	0.4433	0.4673	rs214056
6:26098474_C_T	C	Disorders of iron metabolism	601.845	0	Disorders of iron metabolism	6.52e-07	0.988461	NA	NA	NA	HCT	0.123892	3_prime_UTR_variant	HFE	0.003	0.0231	0	0.0427	0.002	rs79220007
6:26098474_C_T	C	Disorders of mineral metabolism	12.1825	3.5e-252	Disorders of mineral metabolism	0.852292	0.687228	NA	NA	NA	HCT	0.123892	3_prime_UTR_variant	HFE	0.003	0.0231	0	0.0427	0.002	rs79220007
6:26098474_C_T	C	Polycythemia vera	3.32012	2.4e-15	NA	NA	NA	NA	NA	NA	HCT	0.123892	3_prime_UTR_variant	HFE	0.003	0.0231	0	0.0427	0.002	rs79220007
6:26104632_G_T	G	Essential hypertension	0.947432	1.4e-09	Essential hypertension	1.04088	0.805955	NA	NA	NA	MCHC	-0.111895	downstream_gene_variant	HIST1H1T,HIST1H4C	0.9887	0.8847	0.9712	0.828	0.9284	rs198851
6:26104632_G_T	G	Hypertension	0.947432	1.8e-09	Hypertension	1.03466	0.832989	NA	NA	NA	MCHC	-0.111895	downstream_gene_variant	HIST1H1T,HIST1H4C	0.9887	0.8847	0.9712	0.828	0.9284	rs198851
6:26123502_C_T	C	Disorders of iron metabolism	665.142	0	Disorders of iron metabolism	6.43e-07	0.988501	NA	NA	NA	HGB	0.186353	intron_variant	HIST1H2AC,HIST1H2BC	0.0023	0.0231	0	0.0437	0.001	rs115740542
6:26123502_C_T	C	Disorders of mineral metabolism	12.1825	8.3e-251	Disorders of mineral metabolism	0.869018	0.72367	NA	NA	NA	HGB	0.186353	intron_variant	HIST1H2AC,HIST1H2BC	0.0023	0.0231	0	0.0437	0.001	rs115740542
6:26123502_C_T	C	Polycythemia vera	3.32012	3.8e-15	NA	NA	NA	NA	NA	NA	HGB	0.186353	intron_variant	HIST1H2AC,HIST1H2BC	0.0023	0.0231	0	0.0437	0.001	rs115740542
6:28420249_C_T	T	Disorders of iron metabolism	29.9641	3e-166	Disorders of iron metabolism	1.58218	0.649599	NA	NA	NA	MCV	0.126896	downstream_gene_variant	COX11P1,OR2E1P	0.0008	0.0245	0	0.0676	0	rs34124863
6:28420249_C_T	T	Disorders of mineral metabolism	3.00417	1.6e-78	Disorders of mineral metabolism	1.05981	0.861537	NA	NA	NA	MCV	0.126896	downstream_gene_variant	COX11P1,OR2E1P	0.0008	0.0245	0	0.0676	0	rs34124863
6:31240721_C_T	T	Ankylosing spondylitis	1.95424	7.5e-30	NA	NA	NA	NA	NA	NA	LYM	0.070178	upstream_gene_variant	HLA-C,USP8P1	0.5197	0.5648	0.5169	0.506	0.5368	rs2249742
6:31240721_C_T	T	Celiac disease	0.532592	3e-76	NA	NA	NA	NA	NA	NA	LYM	0.070178	upstream_gene_variant	HLA-C,USP8P1	0.5197	0.5648	0.5169	0.506	0.5368	rs2249742
6:31240721_C_T	T	Hematuria	1.08654	5.2e-13	Hematuria	1.01358	0.876835	NA	NA	NA	LYM	0.070178	upstream_gene_variant	HLA-C,USP8P1	0.5197	0.5648	0.5169	0.506	0.5368	rs2249742
6:31240721_C_T	T	Intestinal malabsorption (non-celiac)	0.565525	7.8e-70	Intestinal malabsorption (non-celiac)	1.2722	0.413026	NA	NA	NA	LYM	0.070178	upstream_gene_variant	HLA-C,USP8P1	0.5197	0.5648	0.5169	0.506	0.5368	rs2249742
6:31240721_C_T	T	Other inflammatory spondylopathies	1.28403	5e-13	Other inflammatory spondylopathies	1.06818	0.739721	NA	NA	NA	LYM	0.070178	upstream_gene_variant	HLA-C,USP8P1	0.5197	0.5648	0.5169	0.506	0.5368	rs2249742
6:31240721_C_T	T	Psoriasis	1.52196	1.6e-43	Psoriasis	1.06894	0.82975	NA	NA	NA	LYM	0.070178	upstream_gene_variant	HLA-C,USP8P1	0.5197	0.5648	0.5169	0.506	0.5368	rs2249742
6:31240721_C_T	T	Psoriasis and related disorders	1.52196	5.9e-44	Psoriasis and related disorders	1.13294	0.636788	NA	NA	NA	LYM	0.070178	upstream_gene_variant	HLA-C,USP8P1	0.5197	0.5648	0.5169	0.506	0.5368	rs2249742
6:31240721_C_T	T	Psoriasis vulgaris	1.55271	9e-36	NA	NA	NA	NA	NA	NA	LYM	0.070178	upstream_gene_variant	HLA-C,USP8P1	0.5197	0.5648	0.5169	0.506	0.5368	rs2249742
6:31240721_C_T	T	Psoriatic arthropathy	1.43333	1.3e-11	NA	NA	NA	NA	NA	NA	LYM	0.070178	upstream_gene_variant	HLA-C,USP8P1	0.5197	0.5648	0.5169	0.506	0.5368	rs2249742
6:31240721_C_T	T	Type 1 diabetes	0.818731	5.5e-13	Type 1 diabetes	0.906939	0.201539	NA	NA	NA	LYM	0.070178	upstream_gene_variant	HLA-C,USP8P1	0.5197	0.5648	0.5169	0.506	0.5368	rs2249742
6:31242174_A_G	A	Celiac disease	0.537944	3.1e-72	NA	NA	NA	NA	NA	NA	BASO	0.028954	upstream_gene_variant	HLA-C,USP8P1	0.4478	0.4496	0.2669	0.4612	0.4806	rs2524079
6:31242174_A_G	A	Hematuria	1.08654	8e-13	Hematuria	0.955413	0.601468	NA	NA	NA	BASO	0.028954	upstream_gene_variant	HLA-C,USP8P1	0.4478	0.4496	0.2669	0.4612	0.4806	rs2524079
6:31242174_A_G	A	Intestinal malabsorption (non-celiac)	0.57695	1.5e-65	Intestinal malabsorption (non-celiac)	1.54086	0.136818	NA	NA	NA	BASO	0.028954	upstream_gene_variant	HLA-C,USP8P1	0.4478	0.4496	0.2669	0.4612	0.4806	rs2524079
6:31242174_A_G	A	Psoriasis	1.52196	1.2e-41	Psoriasis	0.93896	0.839281	NA	NA	NA	BASO	0.028954	upstream_gene_variant	HLA-C,USP8P1	0.4478	0.4496	0.2669	0.4612	0.4806	rs2524079
6:31242174_A_G	A	Psoriasis and related disorders	1.50682	6.7e-42	Psoriasis and related disorders	0.940123	0.814465	NA	NA	NA	BASO	0.028954	upstream_gene_variant	HLA-C,USP8P1	0.4478	0.4496	0.2669	0.4612	0.4806	rs2524079
6:31242174_A_G	A	Psoriasis vulgaris	1.56831	1.5e-36	NA	NA	NA	NA	NA	NA	BASO	0.028954	upstream_gene_variant	HLA-C,USP8P1	0.4478	0.4496	0.2669	0.4612	0.4806	rs2524079
6:31312538_A_G	A	Celiac disease	3.00417	7.7e-175	NA	NA	NA	NA	NA	NA	RBC	-0.03471	intergenic_variant		0.1135	0.1902	0.1994	0.2237	0.1513	rs2854008
6:31312538_A_G	A	Hematuria	0.929601	3.8e-09	Hematuria	1.09093	0.474869	NA	NA	NA	RBC	-0.03471	intergenic_variant		0.1135	0.1902	0.1994	0.2237	0.1513	rs2854008
6:31312538_A_G	A	Hypothyroidism	1.24608	2.7e-58	Hypothyroidism	1.16778	0.173655	NA	NA	NA	RBC	-0.03471	intergenic_variant		0.1135	0.1902	0.1994	0.2237	0.1513	rs2854008
6:31312538_A_G	A	Hypothyroidism NOS	1.2586	4.9e-59	Hypothyroidism NOS	1.24522	0.0699849	NA	NA	NA	RBC	-0.03471	intergenic_variant		0.1135	0.1902	0.1994	0.2237	0.1513	rs2854008
6:31312538_A_G	A	Intestinal malabsorption (non-celiac)	2.69123	1.4e-162	Intestinal malabsorption (non-celiac)	1.33802	0.43379	NA	NA	NA	RBC	-0.03471	intergenic_variant		0.1135	0.1902	0.1994	0.2237	0.1513	rs2854008
6:31312538_A_G	A	Psoriasis	0.794534	1e-12	Psoriasis	1.66021	0.148511	NA	NA	NA	RBC	-0.03471	intergenic_variant		0.1135	0.1902	0.1994	0.2237	0.1513	rs2854008
6:31312538_A_G	A	Psoriasis and related disorders	0.794534	2.1e-12	Psoriasis and related disorders	1.46196	0.228991	NA	NA	NA	RBC	-0.03471	intergenic_variant		0.1135	0.1902	0.1994	0.2237	0.1513	rs2854008
6:31312538_A_G	A	Psoriasis vulgaris	0.786628	9.2e-11	NA	NA	NA	NA	NA	NA	RBC	-0.03471	intergenic_variant		0.1135	0.1902	0.1994	0.2237	0.1513	rs2854008
6:31312538_A_G	A	Rheumatoid arthritis	1.04394	0.066	Rheumatoid arthritis	1.30347	0.110494	RA	0.843903	3.76e-08	RBC	-0.03471	intergenic_variant		0.1135	0.1902	0.1994	0.2237	0.1513	rs2854008
6:31312538_A_G	A	Thyrotoxicosis with or without goiter	1.30996	1.5e-13	Thyrotoxicosis with or without goiter	0.981757	0.920948	NA	NA	NA	RBC	-0.03471	intergenic_variant		0.1135	0.1902	0.1994	0.2237	0.1513	rs2854008
6:31312538_A_G	A	Type 1 diabetes	1.28403	2.3e-16	Type 1 diabetes	1.10146	0.36982	NA	NA	NA	RBC	-0.03471	intergenic_variant		0.1135	0.1902	0.1994	0.2237	0.1513	rs2854008
6:31327701_G_T	T	Celiac disease	0.637628	9.1e-11	NA	NA	NA	NA	NA	NA	MPV	0.114836	upstream_gene_variant	HLA-B,XXbac-BPG248L24.12	0.0023	0.0677	0.2014	0.0477	0.044	rs9378249
6:31327701_G_T	T	Hypothyroidism	0.755784	3e-27	Hypothyroidism	0.989355	0.978749	NA	NA	NA	MPV	0.114836	upstream_gene_variant	HLA-B,XXbac-BPG248L24.12	0.0023	0.0677	0.2014	0.0477	0.044	rs9378249
6:31327701_G_T	T	Hypothyroidism NOS	0.755784	2e-27	Hypothyroidism NOS	1.00185	0.996589	NA	NA	NA	MPV	0.114836	upstream_gene_variant	HLA-B,XXbac-BPG248L24.12	0.0023	0.0677	0.2014	0.0477	0.044	rs9378249
6:31327701_G_T	T	Intestinal malabsorption (non-celiac)	0.66365	5.7e-10	Intestinal malabsorption (non-celiac)	2.88e-07	0.993267	NA	NA	NA	MPV	0.114836	upstream_gene_variant	HLA-B,XXbac-BPG248L24.12	0.0023	0.0677	0.2014	0.0477	0.044	rs9378249
6:31327701_G_T	T	Type 1 diabetes	1.53726	2.4e-13	Type 1 diabetes	0.85408	0.688663	NA	NA	NA	MPV	0.114836	upstream_gene_variant	HLA-B,XXbac-BPG248L24.12	0.0023	0.0677	0.2014	0.0477	0.044	rs9378249
6:31330618_C_T	T	Celiac disease	3.6693	2.4e-187	NA	NA	NA	NA	NA	NA	MONO	-0.059933	downstream_gene_variant	DHFRP2	NA	NA	NA	NA	NA	rs2523562
6:31330618_C_T	T	Diabetes mellitus	1.07251	1.7e-08	Diabetes mellitus	1.02888	0.758601	Diabetes	1.06168	3.23e-07	MONO	-0.059933	downstream_gene_variant	DHFRP2	NA	NA	NA	NA	NA	rs2523562
6:31330618_C_T	T	Graves\u0027 disease	1.76827	1.4e-12	Graves' disease	1.00445	0.989033	NA	NA	NA	MONO	-0.059933	downstream_gene_variant	DHFRP2	NA	NA	NA	NA	NA	rs2523562
6:31330618_C_T	T	Hematuria	0.917594	8.6e-11	Hematuria	1.26529	0.114632	NA	NA	NA	MONO	-0.059933	downstream_gene_variant	DHFRP2	NA	NA	NA	NA	NA	rs2523562
6:31330618_C_T	T	Hypothyroidism	1.1275	1.6e-16	Hypothyroidism	1.07647	0.609868	NA	NA	NA	MONO	-0.059933	downstream_gene_variant	DHFRP2	NA	NA	NA	NA	NA	rs2523562
6:31330618_C_T	T	Hypothyroidism NOS	1.1275	9.6e-16	Hypothyroidism NOS	1.14916	0.360941	NA	NA	NA	MONO	-0.059933	downstream_gene_variant	DHFRP2	NA	NA	NA	NA	NA	rs2523562
6:31330618_C_T	T	Intestinal malabsorption (non-celiac)	3.00417	1e-175	Intestinal malabsorption (non-celiac)	2.60211	0.00873614	NA	NA	NA	MONO	-0.059933	downstream_gene_variant	DHFRP2	NA	NA	NA	NA	NA	rs2523562
6:31330618_C_T	T	Rheumatoid arthritis	1.15027	2.8e-08	Rheumatoid arthritis	1.2117	0.350726	RA	1.34947	1.24e-24	MONO	-0.059933	downstream_gene_variant	DHFRP2	NA	NA	NA	NA	NA	rs2523562
6:31330618_C_T	T	Thyrotoxicosis with or without goiter	1.46228	1.2e-21	Thyrotoxicosis with or without goiter	0.983197	0.942932	NA	NA	NA	MONO	-0.059933	downstream_gene_variant	DHFRP2	NA	NA	NA	NA	NA	rs2523562
6:31330618_C_T	T	Type 1 diabetes	1.33643	1.5e-18	Type 1 diabetes	1.14345	0.320515	NA	NA	NA	MONO	-0.059933	downstream_gene_variant	DHFRP2	NA	NA	NA	NA	NA	rs2523562
6:32445992_A_G	A	NA	NA	NA	NA	NA	NA	BronchialAsthma	1.14517	1.35e-11	WBC	0.065484	upstream_gene_variant	HLA-DRB9	0.2421	0.4914	0.3522	0.4493	0.3732	rs17209866
6:32445992_A_G	A	NA	NA	NA	NA	NA	NA	CHC	0.880327	2.44e-07	WBC	0.065484	upstream_gene_variant	HLA-DRB9	0.2421	0.4914	0.3522	0.4493	0.3732	rs17209866
6:32445992_A_G	A	NA	NA	NA	NA	NA	NA	RA	1.83137	1.86e-111	WBC	0.065484	upstream_gene_variant	HLA-DRB9	0.2421	0.4914	0.3522	0.4493	0.3732	rs17209866
6:32452626_C_G	G	Ankylosing spondylitis	1.43333	4.5e-10	NA	NA	NA	NA	NA	NA	NEU	0.057242	intergenic_variant		0.236	0.4841	0.3472	0.4473	0.3589	rs28561769
6:32452626_C_G	G	Asthma	1.07251	1.3e-13	Asthma	1.18401	0.0170754	BronchialAsthma	1.15631	9.39e-12	NEU	0.057242	intergenic_variant		0.236	0.4841	0.3472	0.4473	0.3589	rs28561769
6:32452626_C_G	G	Celiac disease	0.491644	6.5e-99	NA	NA	NA	NA	NA	NA	NEU	0.057242	intergenic_variant		0.236	0.4841	0.3472	0.4473	0.3589	rs28561769
6:32452626_C_G	G	Diabetes mellitus	1.07681	8.1e-12	Diabetes mellitus	1.08561	0.153548	Diabetes	1.0486	7.48e-06	NEU	0.057242	intergenic_variant		0.236	0.4841	0.3472	0.4473	0.3589	rs28561769
6:32452626_C_G	G	Graves\u0027 disease	0.625002	3.1e-12	Graves' disease	0.713846	0.116179	NA	NA	NA	NEU	0.057242	intergenic_variant		0.236	0.4841	0.3472	0.4473	0.3589	rs28561769
6:32452626_C_G	G	Intestinal malabsorption (non-celiac)	0.516851	4.6e-96	Intestinal malabsorption (non-celiac)	0.807624	0.544117	NA	NA	NA	NEU	0.057242	intergenic_variant		0.236	0.4841	0.3472	0.4473	0.3589	rs28561769
6:32452626_C_G	G	Multiple sclerosis	0.625002	4.5e-33	Multiple sclerosis	0.875928	0.511001	NA	NA	NA	NEU	0.057242	intergenic_variant		0.236	0.4841	0.3472	0.4473	0.3589	rs28561769
6:32452626_C_G	G	Nasal polyps	1.1853	9.7e-12	NA	NA	NA	NA	NA	NA	NEU	0.057242	intergenic_variant		0.236	0.4841	0.3472	0.4473	0.3589	rs28561769
6:32452626_C_G	G	Nodular lymphoma	1.68203	2.6e-12	NA	NA	NA	NA	NA	NA	NEU	0.057242	intergenic_variant		0.236	0.4841	0.3472	0.4473	0.3589	rs28561769
6:32452626_C_G	G	Psoriasis	1.2214	6.6e-11	Psoriasis	0.710494	0.360389	NA	NA	NA	NEU	0.057242	intergenic_variant		0.236	0.4841	0.3472	0.4473	0.3589	rs28561769
6:32452626_C_G	G	Psoriasis and related disorders	1.2214	4.3e-11	Psoriasis and related disorders	0.904667	0.737548	NA	NA	NA	NEU	0.057242	intergenic_variant		0.236	0.4841	0.3472	0.4473	0.3589	rs28561769
6:32452626_C_G	G	Psoriasis vulgaris	1.2214	5.3e-09	NA	NA	NA	NA	NA	NA	NEU	0.057242	intergenic_variant		0.236	0.4841	0.3472	0.4473	0.3589	rs28561769
6:32452626_C_G	G	Rheumatoid arthritis	1.47698	1.6e-71	Rheumatoid arthritis	1.27972	0.0634561	RA	1.89531	2.38e-110	NEU	0.057242	intergenic_variant		0.236	0.4841	0.3472	0.4473	0.3589	rs28561769
6:32452626_C_G	G	Rheumatoid arthritis and other inflammatory polyarthropathies	1.41907	9.7e-66	Rheumatoid arthritis and other inflammatory polyarthropathies	1.15534	0.230276	RA	1.89531	2.38e-110	NEU	0.057242	intergenic_variant		0.236	0.4841	0.3472	0.4473	0.3589	rs28561769
6:32452626_C_G	G	Thyrotoxicosis with or without goiter	0.794534	5.4e-12	Thyrotoxicosis with or without goiter	0.970799	0.839321	NA	NA	NA	NEU	0.057242	intergenic_variant		0.236	0.4841	0.3472	0.4473	0.3589	rs28561769
6:32452626_C_G	G	Type 1 diabetes	1.17351	7.4e-09	Type 1 diabetes	1.12395	0.173695	NA	NA	NA	NEU	0.057242	intergenic_variant		0.236	0.4841	0.3472	0.4473	0.3589	rs28561769
6:32452626_C_G	G	Type 2 diabetes	1.07144	4.7e-10	Type 2 diabetes	1.08264	0.176144	NA	NA	NA	NEU	0.057242	intergenic_variant		0.236	0.4841	0.3472	0.4473	0.3589	rs28561769
6:32452626_C_G	G	Viral hepatitis C	0.946485	0.54	Viral hepatitis C	1.29781	0.0562206	CHC	0.86913	9.34e-08	NEU	0.057242	intergenic_variant		0.236	0.4841	0.3472	0.4473	0.3589	rs28561769
6:32587213_C_T	C	Celiac disease	0.332871	5.4e-189	NA	NA	NA	NA	NA	NA	EOS	0.052662	intergenic_variant		0.5295	0.7133	0.7232	0.661	0.6125	rs28383314
6:32587213_C_T	C	Graves\u0027 disease	0.565525	4.4e-16	Graves' disease	0.912694	0.603691	NA	NA	NA	EOS	0.052662	intergenic_variant		0.5295	0.7133	0.7232	0.661	0.6125	rs28383314
6:32587213_C_T	C	Hematuria	1.0822	2.2e-11	Hematuria	1.16733	0.0844797	NA	NA	NA	EOS	0.052662	intergenic_variant		0.5295	0.7133	0.7232	0.661	0.6125	rs28383314
6:32587213_C_T	C	Intestinal malabsorption (non-celiac)	0.379083	1.5e-177	Intestinal malabsorption (non-celiac)	1.05335	0.859727	NA	NA	NA	EOS	0.052662	intergenic_variant		0.5295	0.7133	0.7232	0.661	0.6125	rs28383314
6:32587213_C_T	C	Multiple sclerosis	0.548812	2.4e-48	Multiple sclerosis	0.607347	0.00443253	NA	NA	NA	EOS	0.052662	intergenic_variant		0.5295	0.7133	0.7232	0.661	0.6125	rs28383314
6:32587213_C_T	C	Psoriasis	1.23368	1.2e-11	Psoriasis	1.66198	0.11643	NA	NA	NA	EOS	0.052662	intergenic_variant		0.5295	0.7133	0.7232	0.661	0.6125	rs28383314
6:32587213_C_T	C	Psoriasis and related disorders	1.23368	1.1e-11	Psoriasis and related disorders	1.53712	0.116565	NA	NA	NA	EOS	0.052662	intergenic_variant		0.5295	0.7133	0.7232	0.661	0.6125	rs28383314
6:32587213_C_T	C	Psoriasis vulgaris	1.23368	7.4e-09	NA	NA	NA	NA	NA	NA	EOS	0.052662	intergenic_variant		0.5295	0.7133	0.7232	0.661	0.6125	rs28383314
6:32587213_C_T	C	Rheumatoid arthritis	1.28403	1.2e-29	Rheumatoid arthritis	1.4495	0.00436264	RA	1.27924	3.48e-16	EOS	0.052662	intergenic_variant		0.5295	0.7133	0.7232	0.661	0.6125	rs28383314
6:32587213_C_T	C	Rheumatoid arthritis and other inflammatory polyarthropathies	1.2586	5.7e-26	Rheumatoid arthritis and other inflammatory polyarthropathies	1.29089	0.0251533	RA	1.27924	3.48e-16	EOS	0.052662	intergenic_variant		0.5295	0.7133	0.7232	0.661	0.6125	rs28383314
6:32587213_C_T	C	Thyrotoxicosis with or without goiter	0.740818	6.1e-19	Thyrotoxicosis with or without goiter	1.08935	0.512389	NA	NA	NA	EOS	0.052662	intergenic_variant		0.5295	0.7133	0.7232	0.661	0.6125	rs28383314
6:33606731_A_G	A	Celiac disease	1.37713	2.9e-15	NA	NA	NA	NA	NA	NA	HCT	-0.013491	intron_variant	ITPR3	0.326	0.2061	0.506	0.2147	0.4836	rs55642707
6:33606731_A_G	A	Intestinal malabsorption (non-celiac)	1.32313	2e-13	Intestinal malabsorption (non-celiac)	1.16117	0.624141	NA	NA	NA	HCT	-0.013491	intron_variant	ITPR3	0.326	0.2061	0.506	0.2147	0.4836	rs55642707
6:39146230_C_T	C	Myocardial infarction	0.923116	2.3e-06	Myocardial infarction	1.18542	0.255255	MI	0.882101	4.02e-09	HCT	-0.019302	intergenic_variant		0.118	0.1988	0.1577	0.2406	0.1534	rs1155347
6:39146230_C_T	C	Myocardial infarction	0.923116	2.3e-06	Myocardial infarction	1.18542	0.255255	MI	0.882101	4.02e-09	HGB	-0.016818	intergenic_variant		0.118	0.1988	0.1577	0.2406	0.1534	rs1155347
6:396321_C_T	T	Actinic keratosis	1.40495	1.4e-21	NA	NA	NA	NA	NA	NA	WBC	0.022541	intron_variant	IRF4	0.0083	0.072	0	0.1163	0.0061	rs12203592
6:396321_C_T	T	Benign neoplasm of skin	0.778801	4.2e-34	Benign neoplasm of skin	1.34709	0.425908	NA	NA	NA	WBC	0.022541	intron_variant	IRF4	0.0083	0.072	0	0.1163	0.0061	rs12203592
6:396321_C_T	T	Benign neoplasm of unspecified sites	0.66365	1.4e-28	NA	NA	NA	NA	NA	NA	WBC	0.022541	intron_variant	IRF4	0.0083	0.072	0	0.1163	0.0061	rs12203592
6:396321_C_T	T	Carcinoma in situ of skin	1.64872	2.1e-12	NA	NA	NA	NA	NA	NA	WBC	0.022541	intron_variant	IRF4	0.0083	0.072	0	0.1163	0.0061	rs12203592
6:396321_C_T	T	Degenerative skin conditions and other dermatoses	1.19722	9.7e-14	Degenerative skin conditions and other dermatoses	2.70965	0.0109102	NA	NA	NA	WBC	0.022541	intron_variant	IRF4	0.0083	0.072	0	0.1163	0.0061	rs12203592
6:396321_C_T	T	Other non-epithelial cancer of skin	1.44773	7.3e-95	Other non-epithelial cancer of skin	1.24e-07	0.991013	NA	NA	NA	WBC	0.022541	intron_variant	IRF4	0.0083	0.072	0	0.1163	0.0061	rs12203592
6:396321_C_T	T	Skin cancer	1.37713	2.4e-88	Skin cancer	1.94e-07	0.985867	NA	NA	NA	WBC	0.022541	intron_variant	IRF4	0.0083	0.072	0	0.1163	0.0061	rs12203592
6:410417_A_G	G	Lymphoid leukemia, chronic	1.44773	8.4e-09	NA	NA	NA	NA	NA	NA	LYM	0.022791	3_prime_UTR_variant	IRF4	0.0318	0.4409	0.3115	0.4751	0.4325	rs1050979
6:410417_A_G	G	Other non-epithelial cancer of skin	1.1275	8.5e-17	Other non-epithelial cancer of skin	1.00697	0.989751	NA	NA	NA	LYM	0.022791	3_prime_UTR_variant	IRF4	0.0318	0.4409	0.3115	0.4751	0.4325	rs1050979
6:410417_A_G	G	Skin cancer	1.10517	1.4e-16	Skin cancer	0.987728	0.976178	NA	NA	NA	LYM	0.022791	3_prime_UTR_variant	IRF4	0.0318	0.4409	0.3115	0.4751	0.4325	rs1050979
6:43352898_A_G	A	Essential hypertension	0.960789	9.9e-10	Essential hypertension	1.05233	0.484451	NA	NA	NA	MCV	-0.0136	intergenic_variant		0.0696	0.4928	0.623	0.5358	0.5082	rs6919440
6:43352898_A_G	A	Essential hypertension	0.960789	9.9e-10	Essential hypertension	1.05233	0.484451	NA	NA	NA	MCV	-0.0136	intergenic_variant		0.0696	0.4928	0.623	0.5358	0.5082	rs6919440
6:43352898_A_G	A	Hypertension	0.961751	1e-09	Hypertension	1.0413	0.576133	NA	NA	NA	MCV	-0.0136	intergenic_variant		0.0696	0.4928	0.623	0.5358	0.5082	rs6919440
6:43352898_A_G	A	Hypertension	0.961751	1e-09	Hypertension	1.0413	0.576133	NA	NA	NA	MCV	-0.0136	intergenic_variant		0.0696	0.4928	0.623	0.5358	0.5082	rs6919440
6:43352898_A_G	A	Essential hypertension	0.960789	9.9e-10	Essential hypertension	1.05233	0.484451	NA	NA	NA	PLT	0.015962	intergenic_variant		0.0696	0.4928	0.623	0.5358	0.5082	rs6919440
6:43352898_A_G	A	Essential hypertension	0.960789	9.9e-10	Essential hypertension	1.05233	0.484451	NA	NA	NA	PLT	0.015962	intergenic_variant		0.0696	0.4928	0.623	0.5358	0.5082	rs6919440
6:43352898_A_G	A	Hypertension	0.961751	1e-09	Hypertension	1.0413	0.576133	NA	NA	NA	PLT	0.015962	intergenic_variant		0.0696	0.4928	0.623	0.5358	0.5082	rs6919440
6:43352898_A_G	A	Hypertension	0.961751	1e-09	Hypertension	1.0413	0.576133	NA	NA	NA	PLT	0.015962	intergenic_variant		0.0696	0.4928	0.623	0.5358	0.5082	rs6919440
6:90946479_C_T	C	Asthma	0.930531	1.8e-13	Asthma	0.989042	0.910148	BronchialAsthma	0.984378	0.604414	NEU	-0.013331	intron_variant	BACH2	0.093	0.3401	0.1091	0.3757	0.2566	rs4707609
6:90946479_C_T	C	Hypothyroidism	1.08981	1.8e-11	Hypothyroidism	1.38407	0.00423501	NA	NA	NA	NEU	-0.013331	intron_variant	BACH2	0.093	0.3401	0.1091	0.3757	0.2566	rs4707609
6:90946479_C_T	C	Hypothyroidism NOS	1.09636	2.4e-12	Hypothyroidism NOS	1.33703	0.019487	NA	NA	NA	NEU	-0.013331	intron_variant	BACH2	0.093	0.3401	0.1091	0.3757	0.2566	rs4707609
6:90946479_C_T	C	Nasal polyps	0.852144	1.1e-09	NA	NA	NA	NA	NA	NA	NEU	-0.013331	intron_variant	BACH2	0.093	0.3401	0.1091	0.3757	0.2566	rs4707609
6:90956409_A_G	G	Asthma	0.927743	2.2e-14	Asthma	1.05868	0.542752	BronchialAsthma	1.04699	0.395877	EOS	-0.040691	intron_variant	BACH2	0.0983	0.2939	0.0417	0.3638	0.2352	rs62408225
6:90956409_A_G	G	Hypothyroidism	1.09199	8.3e-12	Hypothyroidism	1.15351	0.238638	NA	NA	NA	EOS	-0.040691	intron_variant	BACH2	0.0983	0.2939	0.0417	0.3638	0.2352	rs62408225
6:90956409_A_G	G	Hypothyroidism NOS	1.09856	1e-12	Hypothyroidism NOS	1.12729	0.364858	NA	NA	NA	EOS	-0.040691	intron_variant	BACH2	0.0983	0.2939	0.0417	0.3638	0.2352	rs62408225
6:90956409_A_G	G	Nasal polyps	0.843665	8.6e-11	NA	NA	NA	NA	NA	NA	EOS	-0.040691	intron_variant	BACH2	0.0983	0.2939	0.0417	0.3638	0.2352	rs62408225
6:90976768_A_G	A	Asthma	0.920351	1.2e-11	Asthma	1.04154	0.814602	BronchialAsthma	0.86557	0.83749	LYM	-0.032415	intron_variant	BACH2	0.0068	0.1484	0.004	0.1799	0.0624	rs72928038
6:90976768_A_G	A	Hypothyroidism	1.16183	8e-20	Hypothyroidism	1.18029	0.43771	NA	NA	NA	LYM	-0.032415	intron_variant	BACH2	0.0068	0.1484	0.004	0.1799	0.0624	rs72928038
6:90976768_A_G	A	Hypothyroidism NOS	1.16183	2.5e-20	Hypothyroidism NOS	1.19182	0.445842	NA	NA	NA	LYM	-0.032415	intron_variant	BACH2	0.0068	0.1484	0.004	0.1799	0.0624	rs72928038
6:90976768_A_G	A	Other non-epithelial cancer of skin	0.895834	3.1e-10	Other non-epithelial cancer of skin	0.69406	0.723299	NA	NA	NA	LYM	-0.032415	intron_variant	BACH2	0.0068	0.1484	0.004	0.1799	0.0624	rs72928038
6:90976768_A_G	A	Skin cancer	0.907556	2.7e-09	Skin cancer	0.400817	0.369562	NA	NA	NA	LYM	-0.032415	intron_variant	BACH2	0.0068	0.1484	0.004	0.1799	0.0624	rs72928038
6:90996349_C_T	T	Asthma	0.936131	2.7e-12	Asthma	1.02537	0.719861	BronchialAsthma	1.04098	0.469733	WBC	-0.019385	intron_variant	BACH2	0.2769	0.3804	0.0437	0.4592	0.3783	rs4142967
6:90996349_C_T	T	Hypothyroidism	1.08329	9e-11	Hypothyroidism	1.13944	0.140441	NA	NA	NA	WBC	-0.019385	intron_variant	BACH2	0.2769	0.3804	0.0437	0.4592	0.3783	rs4142967
6:90996349_C_T	T	Hypothyroidism NOS	1.0909	5.7e-12	Hypothyroidism NOS	1.1538	0.135465	NA	NA	NA	WBC	-0.019385	intron_variant	BACH2	0.2769	0.3804	0.0437	0.4592	0.3783	rs4142967
6:91006227_A_G	A	Asthma	0.928672	4.7e-14	Asthma	1.03407	0.744879	NA	NA	NA	BASO	-0.014142	5_prime_UTR_variant	BACH2	0.059	0.2752	0.004	0.3588	0.1922	rs1504215
6:91006227_A_G	A	Hypothyroidism	1.09308	5.3e-12	Hypothyroidism	1.19173	0.177807	NA	NA	NA	BASO	-0.014142	5_prime_UTR_variant	BACH2	0.059	0.2752	0.004	0.3588	0.1922	rs1504215
6:91006227_A_G	A	Hypothyroidism NOS	1.09966	7.5e-13	Hypothyroidism NOS	1.17066	0.26793	NA	NA	NA	BASO	-0.014142	5_prime_UTR_variant	BACH2	0.059	0.2752	0.004	0.3588	0.1922	rs1504215
6:91006227_A_G	A	Nasal polyps	0.843665	2.6e-10	NA	NA	NA	NA	NA	NA	BASO	-0.014142	5_prime_UTR_variant	BACH2	0.059	0.2752	0.004	0.3588	0.1922	rs1504215
6:91008027_A_C	A	Asthma	0.928672	9.8e-14	Asthma	1.05426	0.606807	BronchialAsthma	0.91791	0.735551	MCH	0.025647	upstream_gene_variant	BACH2	0.056	0.2767	0.004	0.3628	0.1933	rs6925032
6:91008027_A_C	A	Asthma	0.928672	9.8e-14	Asthma	1.05426	0.606807	BronchialAsthma	0.91791	0.735551	MCH	0.025647	upstream_gene_variant	BACH2	0.056	0.2767	0.004	0.3628	0.1933	rs6925032
6:91008027_A_C	A	Asthma	0.928672	9.8e-14	Asthma	1.05426	0.606807	BronchialAsthma	0.91791	0.735551	MCH	0.025647	upstream_gene_variant	BACH2	0.056	0.2767	0.004	0.3628	0.1933	rs6925032
6:91008027_A_C	A	Hypothyroidism	1.09308	6.5e-12	Hypothyroidism	1.17096	0.22931	NA	NA	NA	MCH	0.025647	upstream_gene_variant	BACH2	0.056	0.2767	0.004	0.3628	0.1933	rs6925032
6:91008027_A_C	A	Hypothyroidism	1.09308	6.5e-12	Hypothyroidism	1.17096	0.22931	NA	NA	NA	MCH	0.025647	upstream_gene_variant	BACH2	0.056	0.2767	0.004	0.3628	0.1933	rs6925032
6:91008027_A_C	A	Hypothyroidism	1.09308	6.5e-12	Hypothyroidism	1.17096	0.22931	NA	NA	NA	MCH	0.025647	upstream_gene_variant	BACH2	0.056	0.2767	0.004	0.3628	0.1933	rs6925032
6:91008027_A_C	A	Hypothyroidism NOS	1.09966	1e-12	Hypothyroidism NOS	1.16279	0.29064	NA	NA	NA	MCH	0.025647	upstream_gene_variant	BACH2	0.056	0.2767	0.004	0.3628	0.1933	rs6925032
6:91008027_A_C	A	Hypothyroidism NOS	1.09966	1e-12	Hypothyroidism NOS	1.16279	0.29064	NA	NA	NA	MCH	0.025647	upstream_gene_variant	BACH2	0.056	0.2767	0.004	0.3628	0.1933	rs6925032
6:91008027_A_C	A	Hypothyroidism NOS	1.09966	1e-12	Hypothyroidism NOS	1.16279	0.29064	NA	NA	NA	MCH	0.025647	upstream_gene_variant	BACH2	0.056	0.2767	0.004	0.3628	0.1933	rs6925032
6:91008027_A_C	A	Nasal polyps	0.843665	1.6e-10	NA	NA	NA	NA	NA	NA	MCH	0.025647	upstream_gene_variant	BACH2	0.056	0.2767	0.004	0.3628	0.1933	rs6925032
6:91008027_A_C	A	Nasal polyps	0.843665	1.6e-10	NA	NA	NA	NA	NA	NA	MCH	0.025647	upstream_gene_variant	BACH2	0.056	0.2767	0.004	0.3628	0.1933	rs6925032
6:91008027_A_C	A	Nasal polyps	0.843665	1.6e-10	NA	NA	NA	NA	NA	NA	MCH	0.025647	upstream_gene_variant	BACH2	0.056	0.2767	0.004	0.3628	0.1933	rs6925032
6:91008027_A_C	A	Asthma	0.928672	9.8e-14	Asthma	1.05426	0.606807	BronchialAsthma	0.91791	0.735551	MCV	0.026184	upstream_gene_variant	BACH2	0.056	0.2767	0.004	0.3628	0.1933	rs6925032
6:91008027_A_C	A	Asthma	0.928672	9.8e-14	Asthma	1.05426	0.606807	BronchialAsthma	0.91791	0.735551	MCV	0.026184	upstream_gene_variant	BACH2	0.056	0.2767	0.004	0.3628	0.1933	rs6925032
6:91008027_A_C	A	Asthma	0.928672	9.8e-14	Asthma	1.05426	0.606807	BronchialAsthma	0.91791	0.735551	MCV	0.026184	upstream_gene_variant	BACH2	0.056	0.2767	0.004	0.3628	0.1933	rs6925032
6:91008027_A_C	A	Hypothyroidism	1.09308	6.5e-12	Hypothyroidism	1.17096	0.22931	NA	NA	NA	MCV	0.026184	upstream_gene_variant	BACH2	0.056	0.2767	0.004	0.3628	0.1933	rs6925032
6:91008027_A_C	A	Hypothyroidism	1.09308	6.5e-12	Hypothyroidism	1.17096	0.22931	NA	NA	NA	MCV	0.026184	upstream_gene_variant	BACH2	0.056	0.2767	0.004	0.3628	0.1933	rs6925032
6:91008027_A_C	A	Hypothyroidism	1.09308	6.5e-12	Hypothyroidism	1.17096	0.22931	NA	NA	NA	MCV	0.026184	upstream_gene_variant	BACH2	0.056	0.2767	0.004	0.3628	0.1933	rs6925032
6:91008027_A_C	A	Hypothyroidism NOS	1.09966	1e-12	Hypothyroidism NOS	1.16279	0.29064	NA	NA	NA	MCV	0.026184	upstream_gene_variant	BACH2	0.056	0.2767	0.004	0.3628	0.1933	rs6925032
6:91008027_A_C	A	Hypothyroidism NOS	1.09966	1e-12	Hypothyroidism NOS	1.16279	0.29064	NA	NA	NA	MCV	0.026184	upstream_gene_variant	BACH2	0.056	0.2767	0.004	0.3628	0.1933	rs6925032
6:91008027_A_C	A	Hypothyroidism NOS	1.09966	1e-12	Hypothyroidism NOS	1.16279	0.29064	NA	NA	NA	MCV	0.026184	upstream_gene_variant	BACH2	0.056	0.2767	0.004	0.3628	0.1933	rs6925032
6:91008027_A_C	A	Nasal polyps	0.843665	1.6e-10	NA	NA	NA	NA	NA	NA	MCV	0.026184	upstream_gene_variant	BACH2	0.056	0.2767	0.004	0.3628	0.1933	rs6925032
6:91008027_A_C	A	Nasal polyps	0.843665	1.6e-10	NA	NA	NA	NA	NA	NA	MCV	0.026184	upstream_gene_variant	BACH2	0.056	0.2767	0.004	0.3628	0.1933	rs6925032
6:91008027_A_C	A	Nasal polyps	0.843665	1.6e-10	NA	NA	NA	NA	NA	NA	MCV	0.026184	upstream_gene_variant	BACH2	0.056	0.2767	0.004	0.3628	0.1933	rs6925032
6:91008027_A_C	A	Asthma	0.928672	9.8e-14	Asthma	1.05426	0.606807	BronchialAsthma	0.91791	0.735551	RBC	-0.019532	upstream_gene_variant	BACH2	0.056	0.2767	0.004	0.3628	0.1933	rs6925032
6:91008027_A_C	A	Asthma	0.928672	9.8e-14	Asthma	1.05426	0.606807	BronchialAsthma	0.91791	0.735551	RBC	-0.019532	upstream_gene_variant	BACH2	0.056	0.2767	0.004	0.3628	0.1933	rs6925032
6:91008027_A_C	A	Asthma	0.928672	9.8e-14	Asthma	1.05426	0.606807	BronchialAsthma	0.91791	0.735551	RBC	-0.019532	upstream_gene_variant	BACH2	0.056	0.2767	0.004	0.3628	0.1933	rs6925032
6:91008027_A_C	A	Hypothyroidism	1.09308	6.5e-12	Hypothyroidism	1.17096	0.22931	NA	NA	NA	RBC	-0.019532	upstream_gene_variant	BACH2	0.056	0.2767	0.004	0.3628	0.1933	rs6925032
6:91008027_A_C	A	Hypothyroidism	1.09308	6.5e-12	Hypothyroidism	1.17096	0.22931	NA	NA	NA	RBC	-0.019532	upstream_gene_variant	BACH2	0.056	0.2767	0.004	0.3628	0.1933	rs6925032
6:91008027_A_C	A	Hypothyroidism	1.09308	6.5e-12	Hypothyroidism	1.17096	0.22931	NA	NA	NA	RBC	-0.019532	upstream_gene_variant	BACH2	0.056	0.2767	0.004	0.3628	0.1933	rs6925032
6:91008027_A_C	A	Hypothyroidism NOS	1.09966	1e-12	Hypothyroidism NOS	1.16279	0.29064	NA	NA	NA	RBC	-0.019532	upstream_gene_variant	BACH2	0.056	0.2767	0.004	0.3628	0.1933	rs6925032
6:91008027_A_C	A	Hypothyroidism NOS	1.09966	1e-12	Hypothyroidism NOS	1.16279	0.29064	NA	NA	NA	RBC	-0.019532	upstream_gene_variant	BACH2	0.056	0.2767	0.004	0.3628	0.1933	rs6925032
6:91008027_A_C	A	Hypothyroidism NOS	1.09966	1e-12	Hypothyroidism NOS	1.16279	0.29064	NA	NA	NA	RBC	-0.019532	upstream_gene_variant	BACH2	0.056	0.2767	0.004	0.3628	0.1933	rs6925032
6:91008027_A_C	A	Nasal polyps	0.843665	1.6e-10	NA	NA	NA	NA	NA	NA	RBC	-0.019532	upstream_gene_variant	BACH2	0.056	0.2767	0.004	0.3628	0.1933	rs6925032
6:91008027_A_C	A	Nasal polyps	0.843665	1.6e-10	NA	NA	NA	NA	NA	NA	RBC	-0.019532	upstream_gene_variant	BACH2	0.056	0.2767	0.004	0.3628	0.1933	rs6925032
6:91008027_A_C	A	Nasal polyps	0.843665	1.6e-10	NA	NA	NA	NA	NA	NA	RBC	-0.019532	upstream_gene_variant	BACH2	0.056	0.2767	0.004	0.3628	0.1933	rs6925032
7:116200092_C_T	C	Atrial fibrillation and flutter	0.878095	3.8e-11	Atrial fibrillation and flutter	0.656228	0.285612	NA	NA	NA	LYM	0.029052	3_prime_UTR_variant	AC006159.4,CAV1	0.0061	0.0562	0	0.0984	0.046	rs9920
7:150690176_C_T	C	Essential hypertension	1.1275	2.5e-25	Essential hypertension	1.3993	0.122113	NA	NA	NA	MPV	-0.028835	intron_variant	NOS3	0.0045	0.0476	0	0.0984	0.0072	rs3918226
7:150690176_C_T	C	Hypertension	1.1275	1.2e-25	Hypertension	1.44466	0.083872	NA	NA	NA	MPV	-0.028835	intron_variant	NOS3	0.0045	0.0476	0	0.0984	0.0072	rs3918226
7:150690176_C_T	C	Ischemic Heart Disease	1.10517	2.7e-10	Ischemic Heart Disease	1.27351	0.346612	NA	NA	NA	MPV	-0.028835	intron_variant	NOS3	0.0045	0.0476	0	0.0984	0.0072	rs3918226
7:150690176_C_T	C	Myocardial infarction	1.17351	9.2e-10	Myocardial infarction	0.818863	0.68233	NA	NA	NA	MPV	-0.028835	intron_variant	NOS3	0.0045	0.0476	0	0.0984	0.0072	rs3918226
7:150690176_C_T	C	Other chronic ischemic heart disease, unspecified	1.16183	1.5e-10	Other chronic ischemic heart disease, unspecified	1.09752	0.851852	NA	NA	NA	MPV	-0.028835	intron_variant	NOS3	0.0045	0.0476	0	0.0984	0.0072	rs3918226
7:151413194_C_T	C	Essential hypertension	1.04289	5.5e-09	Essential hypertension	0.951246	0.514579	NA	NA	NA	HCT	-0.069024	intron_variant	PRKAG2	0.0756	0.1628	0.003	0.2962	0.0787	rs10224210
7:151413194_C_T	C	Essential hypertension	1.04289	5.5e-09	Essential hypertension	0.951246	0.514579	NA	NA	NA	HCT	-0.069024	intron_variant	PRKAG2	0.0756	0.1628	0.003	0.2962	0.0787	rs10224210
7:151413194_C_T	C	Hypertension	1.04185	7.2e-09	Hypertension	0.947711	0.480709	NA	NA	NA	HCT	-0.069024	intron_variant	PRKAG2	0.0756	0.1628	0.003	0.2962	0.0787	rs10224210
7:151413194_C_T	C	Hypertension	1.04185	7.2e-09	Hypertension	0.947711	0.480709	NA	NA	NA	HCT	-0.069024	intron_variant	PRKAG2	0.0756	0.1628	0.003	0.2962	0.0787	rs10224210
7:151413194_C_T	C	Essential hypertension	1.04289	5.5e-09	Essential hypertension	0.951246	0.514579	NA	NA	NA	RBC	-0.063015	intron_variant	PRKAG2	0.0756	0.1628	0.003	0.2962	0.0787	rs10224210
7:151413194_C_T	C	Essential hypertension	1.04289	5.5e-09	Essential hypertension	0.951246	0.514579	NA	NA	NA	RBC	-0.063015	intron_variant	PRKAG2	0.0756	0.1628	0.003	0.2962	0.0787	rs10224210
7:151413194_C_T	C	Hypertension	1.04185	7.2e-09	Hypertension	0.947711	0.480709	NA	NA	NA	RBC	-0.063015	intron_variant	PRKAG2	0.0756	0.1628	0.003	0.2962	0.0787	rs10224210
7:151413194_C_T	C	Hypertension	1.04185	7.2e-09	Hypertension	0.947711	0.480709	NA	NA	NA	RBC	-0.063015	intron_variant	PRKAG2	0.0756	0.1628	0.003	0.2962	0.0787	rs10224210
7:151414329_C_T	C	Essential hypertension	1.04185	6.8e-09	Essential hypertension	1.01952	0.762496	NA	NA	NA	HGB	-0.062418	intron_variant	PRKAG2	0.1884	0.1888	0.0625	0.2962	0.0818	rs10265221
8:10647823_A_G	G	Essential hypertension	0.949329	1.1e-15	Essential hypertension	0.848566	0.0126401	NA	NA	NA	WBC	0.020425	intron_variant	PINX1,SOX7	0.8192	0.4179	0.0516	0.5696	0.4836	rs11250076
8:10647823_A_G	G	Hypertension	0.949329	1.3e-15	Hypertension	0.856169	0.017362	NA	NA	NA	WBC	0.020425	intron_variant	PINX1,SOX7	0.8192	0.4179	0.0516	0.5696	0.4836	rs11250076
8:10647823_A_G	G	Osteoarthrosis	0.944594	4.6e-10	Osteoarthrosis	1.06754	0.41269	NA	NA	NA	WBC	0.020425	intron_variant	PINX1,SOX7	0.8192	0.4179	0.0516	0.5696	0.4836	rs11250076
8:106572270_A_G	G	Phlebitis and thrombophlebitis	0.860708	6.6e-09	Phlebitis and thrombophlebitis	0.860524	0.436266	NA	NA	NA	MONO	-0.015737	intron_variant	ZFPM2	0.4183	0.2983	0.3373	0.2833	0.3538	rs2343592
8:106578977_C_T	C	Phlebitis and thrombophlebitis	0.860708	3.4e-09	Phlebitis and thrombophlebitis	0.829051	0.332445	NA	NA	NA	RBC	-0.013707	intron_variant	ZFPM2	0.4175	0.3084	0.3403	0.2932	0.3517	rs7832219
8:106583124_A_G	G	Phlebitis and thrombophlebitis	0.860708	5e-09	Phlebitis and thrombophlebitis	0.825579	0.323242	NA	NA	NA	NEU	-0.019669	intron_variant	ZFPM2	0.4213	0.3055	0.4038	0.2922	0.364	rs4734879
8:106583124_A_G	G	Phlebitis and thrombophlebitis	0.860708	5e-09	Phlebitis and thrombophlebitis	0.825579	0.323242	NA	NA	NA	NEU	-0.019669	intron_variant	ZFPM2	0.4213	0.3055	0.4038	0.2922	0.364	rs4734879
8:106583124_A_G	G	Phlebitis and thrombophlebitis	0.860708	5e-09	Phlebitis and thrombophlebitis	0.825579	0.323242	NA	NA	NA	WBC	-0.020323	intron_variant	ZFPM2	0.4213	0.3055	0.4038	0.2922	0.364	rs4734879
8:106583124_A_G	G	Phlebitis and thrombophlebitis	0.860708	5e-09	Phlebitis and thrombophlebitis	0.825579	0.323242	NA	NA	NA	WBC	-0.020323	intron_variant	ZFPM2	0.4213	0.3055	0.4038	0.2922	0.364	rs4734879
8:106590705_A_C	A	Phlebitis and thrombophlebitis	0.852144	9.7e-10	Phlebitis and thrombophlebitis	0.842083	0.370059	NA	NA	NA	BASO	-0.017669	intron_variant	ZFPM2	0.4894	0.3012	0.4196	0.2903	0.3804	rs4541868
8:106590705_A_C	A	Phlebitis and thrombophlebitis of lower extremities	0.852144	2.3e-09	Phlebitis and thrombophlebitis of lower extremities	0.795059	0.362283	NA	NA	NA	BASO	-0.017669	intron_variant	ZFPM2	0.4894	0.3012	0.4196	0.2903	0.3804	rs4541868
8:10665444_A_C	A	Essential hypertension	0.949329	1.4e-15	Essential hypertension	0.836809	0.0123315	NA	NA	NA	MCH	0.014534	intron_variant	PINX1,SOX7	0.8593	0.5461	0.3671	0.5726	0.5123	rs6601527
8:10665444_A_C	A	Hypertension	0.949329	2.3e-15	Hypertension	0.847074	0.0186631	NA	NA	NA	MCH	0.014534	intron_variant	PINX1,SOX7	0.8593	0.5461	0.3671	0.5726	0.5123	rs6601527
8:10665444_A_C	A	Osteoarthrosis	0.945539	1.3e-09	Osteoarthrosis	1.04641	0.59249	NA	NA	NA	MCH	0.014534	intron_variant	PINX1,SOX7	0.8593	0.5461	0.3671	0.5726	0.5123	rs6601527
8:10706411_C_G	G	Essential hypertension	0.949329	2.9e-15	Essential hypertension	0.863297	0.0349637	NA	NA	NA	NEU	0.021764	downstream_gene_variant	RP11-177H2.2	0.8404	0.4683	0.2351	0.6203	0.5235	rs1991651
8:10706411_C_G	G	Hypertension	0.949329	3.3e-15	Hypertension	0.864054	0.0342025	NA	NA	NA	NEU	0.021764	downstream_gene_variant	RP11-177H2.2	0.8404	0.4683	0.2351	0.6203	0.5235	rs1991651
8:10706411_C_G	G	Osteoarthrosis	0.945539	2.3e-09	Osteoarthrosis	1.08164	0.35292	NA	NA	NA	NEU	0.021764	downstream_gene_variant	RP11-177H2.2	0.8404	0.4683	0.2351	0.6203	0.5235	rs1991651
8:11434176_A_T	T	Essential hypertension	0.959829	1.4e-10	Essential hypertension	1.01654	0.761187	NA	NA	NA	BASO	0.014937	non_coding_transcript_exon_variant	LINC00208	0.5318	0.4035	0.0129	0.5527	0.2894	rs7464263
8:11434176_A_T	T	Hypertension	0.959829	1.6e-10	Hypertension	1.02514	0.642071	NA	NA	NA	BASO	0.014937	non_coding_transcript_exon_variant	LINC00208	0.5318	0.4035	0.0129	0.5527	0.2894	rs7464263
8:11434176_A_T	T	Osteoarthrosis	0.94838	5.6e-09	Osteoarthrosis	0.852198	0.0145653	NA	NA	NA	BASO	0.014937	non_coding_transcript_exon_variant	LINC00208	0.5318	0.4035	0.0129	0.5527	0.2894	rs7464263
8:11489357_C_T	T	Essential hypertension	0.957911	1.3e-10	Essential hypertension	1.04639	0.655536	NA	NA	NA	PLT	0.014382	regulatory_region_variant		NA	NA	NA	NA	NA	rs1809357
8:11489357_C_T	T	Hypertension	0.957911	1.9e-10	Hypertension	1.04393	0.66977	NA	NA	NA	PLT	0.014382	regulatory_region_variant		NA	NA	NA	NA	NA	rs1809357
8:11489357_C_T	T	Osteoarthrosis	0.945539	3.9e-09	Osteoarthrosis	0.916025	0.48008	NA	NA	NA	PLT	0.014382	regulatory_region_variant		NA	NA	NA	NA	NA	rs1809357
8:11525435_A_G	G	Essential hypertension	1.04081	4.1e-10	Essential hypertension	0.998029	0.972439	NA	NA	NA	MPV	-0.012587	intergenic_variant		0.4342	0.5922	0.9335	0.503	0.7147	rs11250157
8:11525435_A_G	G	Essential hypertension	1.04081	4.1e-10	Essential hypertension	0.998029	0.972439	NA	NA	NA	MPV	-0.012587	intergenic_variant		0.4342	0.5922	0.9335	0.503	0.7147	rs11250157
8:11525435_A_G	G	Hypertension	1.04081	5.5e-10	Hypertension	0.999806	0.997263	NA	NA	NA	MPV	-0.012587	intergenic_variant		0.4342	0.5922	0.9335	0.503	0.7147	rs11250157
8:11525435_A_G	G	Hypertension	1.04081	5.5e-10	Hypertension	0.999806	0.997263	NA	NA	NA	MPV	-0.012587	intergenic_variant		0.4342	0.5922	0.9335	0.503	0.7147	rs11250157
8:11666451_C_T	T	Essential hypertension	1.03873	6.9e-09	Essential hypertension	1.03417	0.549058	NA	NA	NA	LYM	-0.012611	intron_variant	FDFT1	0.267	0.5418	0.6776	0.5199	0.7004	rs1616534
8:126482077_A_G	A	Coronary atherosclerosis	0.93426	5e-10	Coronary atherosclerosis	1.01195	0.868754	NA	NA	NA	RDW	-0.040156	intron_variant	RP11-136O12.2	0.646	0.5375	0.5704	0.499	0.4499	rs2954021
8:126482077_A_G	A	Disorders of lipoid metabolism	0.908464	1.4e-30	Disorders of lipoid metabolism	0.897576	0.0425006	NA	NA	NA	RDW	-0.040156	intron_variant	RP11-136O12.2	0.646	0.5375	0.5704	0.499	0.4499	rs2954021
8:126482077_A_G	A	Hypercholesterolemia	0.907556	2.6e-29	Hypercholesterolemia	0.86334	0.0559871	Dyslipidemia	0.909687	6.39e-27	RDW	-0.040156	intron_variant	RP11-136O12.2	0.646	0.5375	0.5704	0.499	0.4499	rs2954021
8:126482077_A_G	A	Hyperlipidemia	0.908464	8.6e-31	Hyperlipidemia	0.891186	0.0310697	Dyslipidemia	0.909687	6.39e-27	RDW	-0.040156	intron_variant	RP11-136O12.2	0.646	0.5375	0.5704	0.499	0.4499	rs2954021
8:126488250_C_T	T	Coronary atherosclerosis	0.937067	3.4e-09	Coronary atherosclerosis	0.928049	0.278152	NA	NA	NA	NEU	0.020647	intron_variant	RP11-136O12.2	0.5454	0.4669	0.5526	0.4602	0.3517	rs2980869
8:126488250_C_T	T	Disorders of lipoid metabolism	0.908464	2.6e-30	Disorders of lipoid metabolism	0.910041	0.0670599	NA	NA	NA	NEU	0.020647	intron_variant	RP11-136O12.2	0.5454	0.4669	0.5526	0.4602	0.3517	rs2980869
8:126488250_C_T	T	Hypercholesterolemia	0.907556	1.7e-29	Hypercholesterolemia	0.848668	0.0262335	Dyslipidemia	0.91802	1.95e-22	NEU	0.020647	intron_variant	RP11-136O12.2	0.5454	0.4669	0.5526	0.4602	0.3517	rs2980869
8:126488250_C_T	T	Hyperlipidemia	0.908464	2e-30	Hyperlipidemia	0.900724	0.042952	Dyslipidemia	0.91802	1.95e-22	NEU	0.020647	intron_variant	RP11-136O12.2	0.5454	0.4669	0.5526	0.4602	0.3517	rs2980869
8:126500031_C_G	G	Coronary atherosclerosis	0.930531	1.2e-10	Coronary atherosclerosis	0.904673	0.194481	NA	NA	NA	HCT	0.014981	intron_variant	RP11-136O12.2	0.3086	0.3559	0.1409	0.4076	0.2996	rs28601761
8:126500031_C_G	G	Coronary atherosclerosis	0.930531	1.2e-10	Coronary atherosclerosis	0.904673	0.194481	NA	NA	NA	HCT	0.014981	intron_variant	RP11-136O12.2	0.3086	0.3559	0.1409	0.4076	0.2996	rs28601761
8:126500031_C_G	G	Coronary atherosclerosis	0.930531	1.2e-10	Coronary atherosclerosis	0.904673	0.194481	NA	NA	NA	HCT	0.014981	intron_variant	RP11-136O12.2	0.3086	0.3559	0.1409	0.4076	0.2996	rs28601761
8:126500031_C_G	G	Coronary atherosclerosis	0.930531	1.2e-10	Coronary atherosclerosis	0.904673	0.194481	NA	NA	NA	HCT	0.014981	intron_variant	RP11-136O12.2	0.3086	0.3559	0.1409	0.4076	0.2996	rs28601761
8:126500031_C_G	G	Coronary atherosclerosis	0.930531	1.2e-10	Coronary atherosclerosis	0.904673	0.194481	NA	NA	NA	HCT	0.014981	intron_variant	RP11-136O12.2	0.3086	0.3559	0.1409	0.4076	0.2996	rs28601761
8:126500031_C_G	G	Disorders of lipoid metabolism	0.895834	6.5e-38	Disorders of lipoid metabolism	0.992618	0.895562	NA	NA	NA	HCT	0.014981	intron_variant	RP11-136O12.2	0.3086	0.3559	0.1409	0.4076	0.2996	rs28601761
8:126500031_C_G	G	Disorders of lipoid metabolism	0.895834	6.5e-38	Disorders of lipoid metabolism	0.992618	0.895562	NA	NA	NA	HCT	0.014981	intron_variant	RP11-136O12.2	0.3086	0.3559	0.1409	0.4076	0.2996	rs28601761
8:126500031_C_G	G	Disorders of lipoid metabolism	0.895834	6.5e-38	Disorders of lipoid metabolism	0.992618	0.895562	NA	NA	NA	HCT	0.014981	intron_variant	RP11-136O12.2	0.3086	0.3559	0.1409	0.4076	0.2996	rs28601761
8:126500031_C_G	G	Disorders of lipoid metabolism	0.895834	6.5e-38	Disorders of lipoid metabolism	0.992618	0.895562	NA	NA	NA	HCT	0.014981	intron_variant	RP11-136O12.2	0.3086	0.3559	0.1409	0.4076	0.2996	rs28601761
8:126500031_C_G	G	Disorders of lipoid metabolism	0.895834	6.5e-38	Disorders of lipoid metabolism	0.992618	0.895562	NA	NA	NA	HCT	0.014981	intron_variant	RP11-136O12.2	0.3086	0.3559	0.1409	0.4076	0.2996	rs28601761
8:126500031_C_G	G	Hypercholesterolemia	0.895834	3.6e-36	Hypercholesterolemia	0.907556	0.238234	Dyslipidemia	0.928013	1.58e-10	HCT	0.014981	intron_variant	RP11-136O12.2	0.3086	0.3559	0.1409	0.4076	0.2996	rs28601761
8:126500031_C_G	G	Hypercholesterolemia	0.895834	3.6e-36	Hypercholesterolemia	0.907556	0.238234	Dyslipidemia	0.928013	1.58e-10	HCT	0.014981	intron_variant	RP11-136O12.2	0.3086	0.3559	0.1409	0.4076	0.2996	rs28601761
8:126500031_C_G	G	Hypercholesterolemia	0.895834	3.6e-36	Hypercholesterolemia	0.907556	0.238234	Dyslipidemia	0.928013	1.58e-10	HCT	0.014981	intron_variant	RP11-136O12.2	0.3086	0.3559	0.1409	0.4076	0.2996	rs28601761
8:126500031_C_G	G	Hypercholesterolemia	0.895834	3.6e-36	Hypercholesterolemia	0.907556	0.238234	Dyslipidemia	0.928013	1.58e-10	HCT	0.014981	intron_variant	RP11-136O12.2	0.3086	0.3559	0.1409	0.4076	0.2996	rs28601761
8:126500031_C_G	G	Hypercholesterolemia	0.895834	3.6e-36	Hypercholesterolemia	0.907556	0.238234	Dyslipidemia	0.928013	1.58e-10	HCT	0.014981	intron_variant	RP11-136O12.2	0.3086	0.3559	0.1409	0.4076	0.2996	rs28601761
8:126500031_C_G	G	Hyperlipidemia	0.895834	5.7e-38	Hyperlipidemia	0.990388	0.864542	Dyslipidemia	0.928013	1.58e-10	HCT	0.014981	intron_variant	RP11-136O12.2	0.3086	0.3559	0.1409	0.4076	0.2996	rs28601761
8:126500031_C_G	G	Hyperlipidemia	0.895834	5.7e-38	Hyperlipidemia	0.990388	0.864542	Dyslipidemia	0.928013	1.58e-10	HCT	0.014981	intron_variant	RP11-136O12.2	0.3086	0.3559	0.1409	0.4076	0.2996	rs28601761
8:126500031_C_G	G	Hyperlipidemia	0.895834	5.7e-38	Hyperlipidemia	0.990388	0.864542	Dyslipidemia	0.928013	1.58e-10	HCT	0.014981	intron_variant	RP11-136O12.2	0.3086	0.3559	0.1409	0.4076	0.2996	rs28601761
8:126500031_C_G	G	Hyperlipidemia	0.895834	5.7e-38	Hyperlipidemia	0.990388	0.864542	Dyslipidemia	0.928013	1.58e-10	HCT	0.014981	intron_variant	RP11-136O12.2	0.3086	0.3559	0.1409	0.4076	0.2996	rs28601761
8:126500031_C_G	G	Hyperlipidemia	0.895834	5.7e-38	Hyperlipidemia	0.990388	0.864542	Dyslipidemia	0.928013	1.58e-10	HCT	0.014981	intron_variant	RP11-136O12.2	0.3086	0.3559	0.1409	0.4076	0.2996	rs28601761
8:126500031_C_G	G	Coronary atherosclerosis	0.930531	1.2e-10	Coronary atherosclerosis	0.904673	0.194481	NA	NA	NA	MCH	-0.024997	intron_variant	RP11-136O12.2	0.3086	0.3559	0.1409	0.4076	0.2996	rs28601761
8:126500031_C_G	G	Coronary atherosclerosis	0.930531	1.2e-10	Coronary atherosclerosis	0.904673	0.194481	NA	NA	NA	MCH	-0.024997	intron_variant	RP11-136O12.2	0.3086	0.3559	0.1409	0.4076	0.2996	rs28601761
8:126500031_C_G	G	Coronary atherosclerosis	0.930531	1.2e-10	Coronary atherosclerosis	0.904673	0.194481	NA	NA	NA	MCH	-0.024997	intron_variant	RP11-136O12.2	0.3086	0.3559	0.1409	0.4076	0.2996	rs28601761
8:126500031_C_G	G	Coronary atherosclerosis	0.930531	1.2e-10	Coronary atherosclerosis	0.904673	0.194481	NA	NA	NA	MCH	-0.024997	intron_variant	RP11-136O12.2	0.3086	0.3559	0.1409	0.4076	0.2996	rs28601761
8:126500031_C_G	G	Coronary atherosclerosis	0.930531	1.2e-10	Coronary atherosclerosis	0.904673	0.194481	NA	NA	NA	MCH	-0.024997	intron_variant	RP11-136O12.2	0.3086	0.3559	0.1409	0.4076	0.2996	rs28601761
8:126500031_C_G	G	Disorders of lipoid metabolism	0.895834	6.5e-38	Disorders of lipoid metabolism	0.992618	0.895562	NA	NA	NA	MCH	-0.024997	intron_variant	RP11-136O12.2	0.3086	0.3559	0.1409	0.4076	0.2996	rs28601761
8:126500031_C_G	G	Disorders of lipoid metabolism	0.895834	6.5e-38	Disorders of lipoid metabolism	0.992618	0.895562	NA	NA	NA	MCH	-0.024997	intron_variant	RP11-136O12.2	0.3086	0.3559	0.1409	0.4076	0.2996	rs28601761
8:126500031_C_G	G	Disorders of lipoid metabolism	0.895834	6.5e-38	Disorders of lipoid metabolism	0.992618	0.895562	NA	NA	NA	MCH	-0.024997	intron_variant	RP11-136O12.2	0.3086	0.3559	0.1409	0.4076	0.2996	rs28601761
8:126500031_C_G	G	Disorders of lipoid metabolism	0.895834	6.5e-38	Disorders of lipoid metabolism	0.992618	0.895562	NA	NA	NA	MCH	-0.024997	intron_variant	RP11-136O12.2	0.3086	0.3559	0.1409	0.4076	0.2996	rs28601761
8:126500031_C_G	G	Disorders of lipoid metabolism	0.895834	6.5e-38	Disorders of lipoid metabolism	0.992618	0.895562	NA	NA	NA	MCH	-0.024997	intron_variant	RP11-136O12.2	0.3086	0.3559	0.1409	0.4076	0.2996	rs28601761
8:126500031_C_G	G	Hypercholesterolemia	0.895834	3.6e-36	Hypercholesterolemia	0.907556	0.238234	Dyslipidemia	0.928013	1.58e-10	MCH	-0.024997	intron_variant	RP11-136O12.2	0.3086	0.3559	0.1409	0.4076	0.2996	rs28601761
8:126500031_C_G	G	Hypercholesterolemia	0.895834	3.6e-36	Hypercholesterolemia	0.907556	0.238234	Dyslipidemia	0.928013	1.58e-10	MCH	-0.024997	intron_variant	RP11-136O12.2	0.3086	0.3559	0.1409	0.4076	0.2996	rs28601761
8:126500031_C_G	G	Hypercholesterolemia	0.895834	3.6e-36	Hypercholesterolemia	0.907556	0.238234	Dyslipidemia	0.928013	1.58e-10	MCH	-0.024997	intron_variant	RP11-136O12.2	0.3086	0.3559	0.1409	0.4076	0.2996	rs28601761
8:126500031_C_G	G	Hypercholesterolemia	0.895834	3.6e-36	Hypercholesterolemia	0.907556	0.238234	Dyslipidemia	0.928013	1.58e-10	MCH	-0.024997	intron_variant	RP11-136O12.2	0.3086	0.3559	0.1409	0.4076	0.2996	rs28601761
8:126500031_C_G	G	Hypercholesterolemia	0.895834	3.6e-36	Hypercholesterolemia	0.907556	0.238234	Dyslipidemia	0.928013	1.58e-10	MCH	-0.024997	intron_variant	RP11-136O12.2	0.3086	0.3559	0.1409	0.4076	0.2996	rs28601761
8:126500031_C_G	G	Hyperlipidemia	0.895834	5.7e-38	Hyperlipidemia	0.990388	0.864542	Dyslipidemia	0.928013	1.58e-10	MCH	-0.024997	intron_variant	RP11-136O12.2	0.3086	0.3559	0.1409	0.4076	0.2996	rs28601761
8:126500031_C_G	G	Hyperlipidemia	0.895834	5.7e-38	Hyperlipidemia	0.990388	0.864542	Dyslipidemia	0.928013	1.58e-10	MCH	-0.024997	intron_variant	RP11-136O12.2	0.3086	0.3559	0.1409	0.4076	0.2996	rs28601761
8:126500031_C_G	G	Hyperlipidemia	0.895834	5.7e-38	Hyperlipidemia	0.990388	0.864542	Dyslipidemia	0.928013	1.58e-10	MCH	-0.024997	intron_variant	RP11-136O12.2	0.3086	0.3559	0.1409	0.4076	0.2996	rs28601761
8:126500031_C_G	G	Hyperlipidemia	0.895834	5.7e-38	Hyperlipidemia	0.990388	0.864542	Dyslipidemia	0.928013	1.58e-10	MCH	-0.024997	intron_variant	RP11-136O12.2	0.3086	0.3559	0.1409	0.4076	0.2996	rs28601761
8:126500031_C_G	G	Hyperlipidemia	0.895834	5.7e-38	Hyperlipidemia	0.990388	0.864542	Dyslipidemia	0.928013	1.58e-10	MCH	-0.024997	intron_variant	RP11-136O12.2	0.3086	0.3559	0.1409	0.4076	0.2996	rs28601761
8:126500031_C_G	G	Coronary atherosclerosis	0.930531	1.2e-10	Coronary atherosclerosis	0.904673	0.194481	NA	NA	NA	MCHC	-0.030973	intron_variant	RP11-136O12.2	0.3086	0.3559	0.1409	0.4076	0.2996	rs28601761
8:126500031_C_G	G	Coronary atherosclerosis	0.930531	1.2e-10	Coronary atherosclerosis	0.904673	0.194481	NA	NA	NA	MCHC	-0.030973	intron_variant	RP11-136O12.2	0.3086	0.3559	0.1409	0.4076	0.2996	rs28601761
8:126500031_C_G	G	Coronary atherosclerosis	0.930531	1.2e-10	Coronary atherosclerosis	0.904673	0.194481	NA	NA	NA	MCHC	-0.030973	intron_variant	RP11-136O12.2	0.3086	0.3559	0.1409	0.4076	0.2996	rs28601761
8:126500031_C_G	G	Coronary atherosclerosis	0.930531	1.2e-10	Coronary atherosclerosis	0.904673	0.194481	NA	NA	NA	MCHC	-0.030973	intron_variant	RP11-136O12.2	0.3086	0.3559	0.1409	0.4076	0.2996	rs28601761
8:126500031_C_G	G	Coronary atherosclerosis	0.930531	1.2e-10	Coronary atherosclerosis	0.904673	0.194481	NA	NA	NA	MCHC	-0.030973	intron_variant	RP11-136O12.2	0.3086	0.3559	0.1409	0.4076	0.2996	rs28601761
8:126500031_C_G	G	Disorders of lipoid metabolism	0.895834	6.5e-38	Disorders of lipoid metabolism	0.992618	0.895562	NA	NA	NA	MCHC	-0.030973	intron_variant	RP11-136O12.2	0.3086	0.3559	0.1409	0.4076	0.2996	rs28601761
8:126500031_C_G	G	Disorders of lipoid metabolism	0.895834	6.5e-38	Disorders of lipoid metabolism	0.992618	0.895562	NA	NA	NA	MCHC	-0.030973	intron_variant	RP11-136O12.2	0.3086	0.3559	0.1409	0.4076	0.2996	rs28601761
8:126500031_C_G	G	Disorders of lipoid metabolism	0.895834	6.5e-38	Disorders of lipoid metabolism	0.992618	0.895562	NA	NA	NA	MCHC	-0.030973	intron_variant	RP11-136O12.2	0.3086	0.3559	0.1409	0.4076	0.2996	rs28601761
8:126500031_C_G	G	Disorders of lipoid metabolism	0.895834	6.5e-38	Disorders of lipoid metabolism	0.992618	0.895562	NA	NA	NA	MCHC	-0.030973	intron_variant	RP11-136O12.2	0.3086	0.3559	0.1409	0.4076	0.2996	rs28601761
8:126500031_C_G	G	Disorders of lipoid metabolism	0.895834	6.5e-38	Disorders of lipoid metabolism	0.992618	0.895562	NA	NA	NA	MCHC	-0.030973	intron_variant	RP11-136O12.2	0.3086	0.3559	0.1409	0.4076	0.2996	rs28601761
8:126500031_C_G	G	Hypercholesterolemia	0.895834	3.6e-36	Hypercholesterolemia	0.907556	0.238234	Dyslipidemia	0.928013	1.58e-10	MCHC	-0.030973	intron_variant	RP11-136O12.2	0.3086	0.3559	0.1409	0.4076	0.2996	rs28601761
8:126500031_C_G	G	Hypercholesterolemia	0.895834	3.6e-36	Hypercholesterolemia	0.907556	0.238234	Dyslipidemia	0.928013	1.58e-10	MCHC	-0.030973	intron_variant	RP11-136O12.2	0.3086	0.3559	0.1409	0.4076	0.2996	rs28601761
8:126500031_C_G	G	Hypercholesterolemia	0.895834	3.6e-36	Hypercholesterolemia	0.907556	0.238234	Dyslipidemia	0.928013	1.58e-10	MCHC	-0.030973	intron_variant	RP11-136O12.2	0.3086	0.3559	0.1409	0.4076	0.2996	rs28601761
8:126500031_C_G	G	Hypercholesterolemia	0.895834	3.6e-36	Hypercholesterolemia	0.907556	0.238234	Dyslipidemia	0.928013	1.58e-10	MCHC	-0.030973	intron_variant	RP11-136O12.2	0.3086	0.3559	0.1409	0.4076	0.2996	rs28601761
8:126500031_C_G	G	Hypercholesterolemia	0.895834	3.6e-36	Hypercholesterolemia	0.907556	0.238234	Dyslipidemia	0.928013	1.58e-10	MCHC	-0.030973	intron_variant	RP11-136O12.2	0.3086	0.3559	0.1409	0.4076	0.2996	rs28601761
8:126500031_C_G	G	Hyperlipidemia	0.895834	5.7e-38	Hyperlipidemia	0.990388	0.864542	Dyslipidemia	0.928013	1.58e-10	MCHC	-0.030973	intron_variant	RP11-136O12.2	0.3086	0.3559	0.1409	0.4076	0.2996	rs28601761
8:126500031_C_G	G	Hyperlipidemia	0.895834	5.7e-38	Hyperlipidemia	0.990388	0.864542	Dyslipidemia	0.928013	1.58e-10	MCHC	-0.030973	intron_variant	RP11-136O12.2	0.3086	0.3559	0.1409	0.4076	0.2996	rs28601761
8:126500031_C_G	G	Hyperlipidemia	0.895834	5.7e-38	Hyperlipidemia	0.990388	0.864542	Dyslipidemia	0.928013	1.58e-10	MCHC	-0.030973	intron_variant	RP11-136O12.2	0.3086	0.3559	0.1409	0.4076	0.2996	rs28601761
8:126500031_C_G	G	Hyperlipidemia	0.895834	5.7e-38	Hyperlipidemia	0.990388	0.864542	Dyslipidemia	0.928013	1.58e-10	MCHC	-0.030973	intron_variant	RP11-136O12.2	0.3086	0.3559	0.1409	0.4076	0.2996	rs28601761
8:126500031_C_G	G	Hyperlipidemia	0.895834	5.7e-38	Hyperlipidemia	0.990388	0.864542	Dyslipidemia	0.928013	1.58e-10	MCHC	-0.030973	intron_variant	RP11-136O12.2	0.3086	0.3559	0.1409	0.4076	0.2996	rs28601761
8:126500031_C_G	G	Coronary atherosclerosis	0.930531	1.2e-10	Coronary atherosclerosis	0.904673	0.194481	NA	NA	NA	MCV	-0.012955	intron_variant	RP11-136O12.2	0.3086	0.3559	0.1409	0.4076	0.2996	rs28601761
8:126500031_C_G	G	Coronary atherosclerosis	0.930531	1.2e-10	Coronary atherosclerosis	0.904673	0.194481	NA	NA	NA	MCV	-0.012955	intron_variant	RP11-136O12.2	0.3086	0.3559	0.1409	0.4076	0.2996	rs28601761
8:126500031_C_G	G	Coronary atherosclerosis	0.930531	1.2e-10	Coronary atherosclerosis	0.904673	0.194481	NA	NA	NA	MCV	-0.012955	intron_variant	RP11-136O12.2	0.3086	0.3559	0.1409	0.4076	0.2996	rs28601761
8:126500031_C_G	G	Coronary atherosclerosis	0.930531	1.2e-10	Coronary atherosclerosis	0.904673	0.194481	NA	NA	NA	MCV	-0.012955	intron_variant	RP11-136O12.2	0.3086	0.3559	0.1409	0.4076	0.2996	rs28601761
8:126500031_C_G	G	Coronary atherosclerosis	0.930531	1.2e-10	Coronary atherosclerosis	0.904673	0.194481	NA	NA	NA	MCV	-0.012955	intron_variant	RP11-136O12.2	0.3086	0.3559	0.1409	0.4076	0.2996	rs28601761
8:126500031_C_G	G	Disorders of lipoid metabolism	0.895834	6.5e-38	Disorders of lipoid metabolism	0.992618	0.895562	NA	NA	NA	MCV	-0.012955	intron_variant	RP11-136O12.2	0.3086	0.3559	0.1409	0.4076	0.2996	rs28601761
8:126500031_C_G	G	Disorders of lipoid metabolism	0.895834	6.5e-38	Disorders of lipoid metabolism	0.992618	0.895562	NA	NA	NA	MCV	-0.012955	intron_variant	RP11-136O12.2	0.3086	0.3559	0.1409	0.4076	0.2996	rs28601761
8:126500031_C_G	G	Disorders of lipoid metabolism	0.895834	6.5e-38	Disorders of lipoid metabolism	0.992618	0.895562	NA	NA	NA	MCV	-0.012955	intron_variant	RP11-136O12.2	0.3086	0.3559	0.1409	0.4076	0.2996	rs28601761
8:126500031_C_G	G	Disorders of lipoid metabolism	0.895834	6.5e-38	Disorders of lipoid metabolism	0.992618	0.895562	NA	NA	NA	MCV	-0.012955	intron_variant	RP11-136O12.2	0.3086	0.3559	0.1409	0.4076	0.2996	rs28601761
8:126500031_C_G	G	Disorders of lipoid metabolism	0.895834	6.5e-38	Disorders of lipoid metabolism	0.992618	0.895562	NA	NA	NA	MCV	-0.012955	intron_variant	RP11-136O12.2	0.3086	0.3559	0.1409	0.4076	0.2996	rs28601761
8:126500031_C_G	G	Hypercholesterolemia	0.895834	3.6e-36	Hypercholesterolemia	0.907556	0.238234	Dyslipidemia	0.928013	1.58e-10	MCV	-0.012955	intron_variant	RP11-136O12.2	0.3086	0.3559	0.1409	0.4076	0.2996	rs28601761
8:126500031_C_G	G	Hypercholesterolemia	0.895834	3.6e-36	Hypercholesterolemia	0.907556	0.238234	Dyslipidemia	0.928013	1.58e-10	MCV	-0.012955	intron_variant	RP11-136O12.2	0.3086	0.3559	0.1409	0.4076	0.2996	rs28601761
8:126500031_C_G	G	Hypercholesterolemia	0.895834	3.6e-36	Hypercholesterolemia	0.907556	0.238234	Dyslipidemia	0.928013	1.58e-10	MCV	-0.012955	intron_variant	RP11-136O12.2	0.3086	0.3559	0.1409	0.4076	0.2996	rs28601761
8:126500031_C_G	G	Hypercholesterolemia	0.895834	3.6e-36	Hypercholesterolemia	0.907556	0.238234	Dyslipidemia	0.928013	1.58e-10	MCV	-0.012955	intron_variant	RP11-136O12.2	0.3086	0.3559	0.1409	0.4076	0.2996	rs28601761
8:126500031_C_G	G	Hypercholesterolemia	0.895834	3.6e-36	Hypercholesterolemia	0.907556	0.238234	Dyslipidemia	0.928013	1.58e-10	MCV	-0.012955	intron_variant	RP11-136O12.2	0.3086	0.3559	0.1409	0.4076	0.2996	rs28601761
8:126500031_C_G	G	Hyperlipidemia	0.895834	5.7e-38	Hyperlipidemia	0.990388	0.864542	Dyslipidemia	0.928013	1.58e-10	MCV	-0.012955	intron_variant	RP11-136O12.2	0.3086	0.3559	0.1409	0.4076	0.2996	rs28601761
8:126500031_C_G	G	Hyperlipidemia	0.895834	5.7e-38	Hyperlipidemia	0.990388	0.864542	Dyslipidemia	0.928013	1.58e-10	MCV	-0.012955	intron_variant	RP11-136O12.2	0.3086	0.3559	0.1409	0.4076	0.2996	rs28601761
8:126500031_C_G	G	Hyperlipidemia	0.895834	5.7e-38	Hyperlipidemia	0.990388	0.864542	Dyslipidemia	0.928013	1.58e-10	MCV	-0.012955	intron_variant	RP11-136O12.2	0.3086	0.3559	0.1409	0.4076	0.2996	rs28601761
8:126500031_C_G	G	Hyperlipidemia	0.895834	5.7e-38	Hyperlipidemia	0.990388	0.864542	Dyslipidemia	0.928013	1.58e-10	MCV	-0.012955	intron_variant	RP11-136O12.2	0.3086	0.3559	0.1409	0.4076	0.2996	rs28601761
8:126500031_C_G	G	Hyperlipidemia	0.895834	5.7e-38	Hyperlipidemia	0.990388	0.864542	Dyslipidemia	0.928013	1.58e-10	MCV	-0.012955	intron_variant	RP11-136O12.2	0.3086	0.3559	0.1409	0.4076	0.2996	rs28601761
8:126500031_C_G	G	Coronary atherosclerosis	0.930531	1.2e-10	Coronary atherosclerosis	0.904673	0.194481	NA	NA	NA	RBC	0.01949	intron_variant	RP11-136O12.2	0.3086	0.3559	0.1409	0.4076	0.2996	rs28601761
8:126500031_C_G	G	Coronary atherosclerosis	0.930531	1.2e-10	Coronary atherosclerosis	0.904673	0.194481	NA	NA	NA	RBC	0.01949	intron_variant	RP11-136O12.2	0.3086	0.3559	0.1409	0.4076	0.2996	rs28601761
8:126500031_C_G	G	Coronary atherosclerosis	0.930531	1.2e-10	Coronary atherosclerosis	0.904673	0.194481	NA	NA	NA	RBC	0.01949	intron_variant	RP11-136O12.2	0.3086	0.3559	0.1409	0.4076	0.2996	rs28601761
8:126500031_C_G	G	Coronary atherosclerosis	0.930531	1.2e-10	Coronary atherosclerosis	0.904673	0.194481	NA	NA	NA	RBC	0.01949	intron_variant	RP11-136O12.2	0.3086	0.3559	0.1409	0.4076	0.2996	rs28601761
8:126500031_C_G	G	Coronary atherosclerosis	0.930531	1.2e-10	Coronary atherosclerosis	0.904673	0.194481	NA	NA	NA	RBC	0.01949	intron_variant	RP11-136O12.2	0.3086	0.3559	0.1409	0.4076	0.2996	rs28601761
8:126500031_C_G	G	Disorders of lipoid metabolism	0.895834	6.5e-38	Disorders of lipoid metabolism	0.992618	0.895562	NA	NA	NA	RBC	0.01949	intron_variant	RP11-136O12.2	0.3086	0.3559	0.1409	0.4076	0.2996	rs28601761
8:126500031_C_G	G	Disorders of lipoid metabolism	0.895834	6.5e-38	Disorders of lipoid metabolism	0.992618	0.895562	NA	NA	NA	RBC	0.01949	intron_variant	RP11-136O12.2	0.3086	0.3559	0.1409	0.4076	0.2996	rs28601761
8:126500031_C_G	G	Disorders of lipoid metabolism	0.895834	6.5e-38	Disorders of lipoid metabolism	0.992618	0.895562	NA	NA	NA	RBC	0.01949	intron_variant	RP11-136O12.2	0.3086	0.3559	0.1409	0.4076	0.2996	rs28601761
8:126500031_C_G	G	Disorders of lipoid metabolism	0.895834	6.5e-38	Disorders of lipoid metabolism	0.992618	0.895562	NA	NA	NA	RBC	0.01949	intron_variant	RP11-136O12.2	0.3086	0.3559	0.1409	0.4076	0.2996	rs28601761
8:126500031_C_G	G	Disorders of lipoid metabolism	0.895834	6.5e-38	Disorders of lipoid metabolism	0.992618	0.895562	NA	NA	NA	RBC	0.01949	intron_variant	RP11-136O12.2	0.3086	0.3559	0.1409	0.4076	0.2996	rs28601761
8:126500031_C_G	G	Hypercholesterolemia	0.895834	3.6e-36	Hypercholesterolemia	0.907556	0.238234	Dyslipidemia	0.928013	1.58e-10	RBC	0.01949	intron_variant	RP11-136O12.2	0.3086	0.3559	0.1409	0.4076	0.2996	rs28601761
8:126500031_C_G	G	Hypercholesterolemia	0.895834	3.6e-36	Hypercholesterolemia	0.907556	0.238234	Dyslipidemia	0.928013	1.58e-10	RBC	0.01949	intron_variant	RP11-136O12.2	0.3086	0.3559	0.1409	0.4076	0.2996	rs28601761
8:126500031_C_G	G	Hypercholesterolemia	0.895834	3.6e-36	Hypercholesterolemia	0.907556	0.238234	Dyslipidemia	0.928013	1.58e-10	RBC	0.01949	intron_variant	RP11-136O12.2	0.3086	0.3559	0.1409	0.4076	0.2996	rs28601761
8:126500031_C_G	G	Hypercholesterolemia	0.895834	3.6e-36	Hypercholesterolemia	0.907556	0.238234	Dyslipidemia	0.928013	1.58e-10	RBC	0.01949	intron_variant	RP11-136O12.2	0.3086	0.3559	0.1409	0.4076	0.2996	rs28601761
8:126500031_C_G	G	Hypercholesterolemia	0.895834	3.6e-36	Hypercholesterolemia	0.907556	0.238234	Dyslipidemia	0.928013	1.58e-10	RBC	0.01949	intron_variant	RP11-136O12.2	0.3086	0.3559	0.1409	0.4076	0.2996	rs28601761
8:126500031_C_G	G	Hyperlipidemia	0.895834	5.7e-38	Hyperlipidemia	0.990388	0.864542	Dyslipidemia	0.928013	1.58e-10	RBC	0.01949	intron_variant	RP11-136O12.2	0.3086	0.3559	0.1409	0.4076	0.2996	rs28601761
8:126500031_C_G	G	Hyperlipidemia	0.895834	5.7e-38	Hyperlipidemia	0.990388	0.864542	Dyslipidemia	0.928013	1.58e-10	RBC	0.01949	intron_variant	RP11-136O12.2	0.3086	0.3559	0.1409	0.4076	0.2996	rs28601761
8:126500031_C_G	G	Hyperlipidemia	0.895834	5.7e-38	Hyperlipidemia	0.990388	0.864542	Dyslipidemia	0.928013	1.58e-10	RBC	0.01949	intron_variant	RP11-136O12.2	0.3086	0.3559	0.1409	0.4076	0.2996	rs28601761
8:126500031_C_G	G	Hyperlipidemia	0.895834	5.7e-38	Hyperlipidemia	0.990388	0.864542	Dyslipidemia	0.928013	1.58e-10	RBC	0.01949	intron_variant	RP11-136O12.2	0.3086	0.3559	0.1409	0.4076	0.2996	rs28601761
8:126500031_C_G	G	Hyperlipidemia	0.895834	5.7e-38	Hyperlipidemia	0.990388	0.864542	Dyslipidemia	0.928013	1.58e-10	RBC	0.01949	intron_variant	RP11-136O12.2	0.3086	0.3559	0.1409	0.4076	0.2996	rs28601761
8:126507308_C_T	C	Coronary atherosclerosis	0.932394	5.6e-09	Coronary atherosclerosis	0.996438	0.975073	NA	NA	NA	LYM	-0.014071	intron_variant	RP11-136O12.2	0.9274	0.7882	0.7321	0.674	0.7638	rs2980888
8:126507308_C_T	C	Disorders of lipoid metabolism	0.904837	2.7e-28	Disorders of lipoid metabolism	0.946186	0.513907	NA	NA	NA	LYM	-0.014071	intron_variant	RP11-136O12.2	0.9274	0.7882	0.7321	0.674	0.7638	rs2980888
8:126507308_C_T	C	Hypercholesterolemia	0.904837	8.5e-27	Hypercholesterolemia	0.920908	0.503202	Dyslipidemia	0.916284	1.93e-20	LYM	-0.014071	intron_variant	RP11-136O12.2	0.9274	0.7882	0.7321	0.674	0.7638	rs2980888
8:126507308_C_T	C	Hyperlipidemia	0.904837	2.4e-28	Hyperlipidemia	0.934946	0.427979	Dyslipidemia	0.916284	1.93e-20	LYM	-0.014071	intron_variant	RP11-136O12.2	0.9274	0.7882	0.7321	0.674	0.7638	rs2980888
8:126516197_A_G	G	Disorders of lipoid metabolism	1.06503	1e-12	Disorders of lipoid metabolism	1.07913	0.316581	NA	NA	NA	BASO	-0.015309	intron_variant	RP11-136O12.2	0.9523	0.451	0.8244	0.3419	0.638	rs7832357
8:126516197_A_G	G	Hypercholesterolemia	1.06503	4.5e-12	Hypercholesterolemia	1.02057	0.850513	Dyslipidemia	0.977932	0.0572796	BASO	-0.015309	intron_variant	RP11-136O12.2	0.9523	0.451	0.8244	0.3419	0.638	rs7832357
8:126516197_A_G	G	Hyperlipidemia	1.06503	8.8e-13	Hyperlipidemia	1.07699	0.330824	Dyslipidemia	0.977932	0.0572796	BASO	-0.015309	intron_variant	RP11-136O12.2	0.9523	0.451	0.8244	0.3419	0.638	rs7832357
8:59463619_C_T	C	Cholelithiasis	1.08329	3.7e-09	Cholelithiasis	0.648954	0.0289843	NA	NA	NA	MONO	0.015783	upstream_gene_variant	SDCBP	0.0817	0.1744	0.3482	0.3579	0.3599	rs12680104
8:59463619_C_T	C	Cholelithiasis and cholecystitis	1.08329	1.7e-10	Cholelithiasis and cholecystitis	0.724033	0.0675042	NA	NA	NA	MONO	0.015783	upstream_gene_variant	SDCBP	0.0817	0.1744	0.3482	0.3579	0.3599	rs12680104
8:8098079_A_G	G	Osteoarthrosis	1.06078	9.7e-11	Osteoarthrosis	1.00266	0.981777	NA	NA	NA	BASO	-0.013366	splice_region_variant	ALG1L13P,FAM86B3P	0.0514	0.5793	0.8105	0.4294	0.4468	rs2955587
8:81304496_A_G	A	Asthma	1.06716	1.6e-10	Asthma	1.10645	0.119479	BronchialAsthma	1.05207	0.0109997	EOS	0.017264	intergenic_variant		0.447	0.3617	0.3641	0.3082	0.41	rs28656344
8:8799976_A_G	A	Essential hypertension	0.957911	3.2e-11	Essential hypertension	0.999373	0.992581	NA	NA	NA	PLT	0.015664	regulatory_region_variant		0.1778	0.2723	0.001	0.4592	0.1881	rs7843024
8:8799976_A_G	A	Hypertension	0.957911	3.5e-11	Hypertension	0.996587	0.959312	NA	NA	NA	PLT	0.015664	regulatory_region_variant		0.1778	0.2723	0.001	0.4592	0.1881	rs7843024
8:8802101_G_T	G	Essential hypertension	0.95887	9.3e-11	Essential hypertension	1.01667	0.810812	NA	NA	NA	MONO	0.014312	intergenic_variant		0.1626	0.2767	0.001	0.4592	0.1902	rs4840376
8:8802101_G_T	G	Hypertension	0.95887	9.9e-11	Hypertension	1.01179	0.864272	NA	NA	NA	MONO	0.014312	intergenic_variant		0.1626	0.2767	0.001	0.4592	0.1902	rs4840376
8:8886183_G_T	G	Essential hypertension	1.03977	2e-09	Essential hypertension	1.01012	0.901556	NA	NA	NA	RDW	-0.032052	intron_variant	ERI1	0.1135	0.5648	0.6964	0.4374	0.5143	rs13272451
8:8886183_G_T	G	Hypertension	1.03977	2.1e-09	Hypertension	1.00914	0.910086	NA	NA	NA	RDW	-0.032052	intron_variant	ERI1	0.1135	0.5648	0.6964	0.4374	0.5143	rs13272451
8:8886183_G_T	G	Osteoarthrosis	1.05866	3.9e-10	Osteoarthrosis	0.941098	0.544641	NA	NA	NA	RDW	-0.032052	intron_variant	ERI1	0.1135	0.5648	0.6964	0.4374	0.5143	rs13272451
9:136129647_A_G	A	Phlebitis and thrombophlebitis	1.49182	2.6e-15	Phlebitis and thrombophlebitis	0.897913	0.674407	NA	NA	NA	MCH	-0.047505	non_coding_transcript_exon_variant	ABO,RP11-430N14.4	0.1694	0.0476	0.1935	0.0845	0.2342	rs8176759
9:136129647_A_G	A	Phlebitis and thrombophlebitis	1.49182	2.6e-15	Phlebitis and thrombophlebitis	0.897913	0.674407	NA	NA	NA	MCH	-0.047505	non_coding_transcript_exon_variant	ABO,RP11-430N14.4	0.1694	0.0476	0.1935	0.0845	0.2342	rs8176759
9:136129647_A_G	A	Phlebitis and thrombophlebitis of lower extremities	1.47698	5.8e-14	Phlebitis and thrombophlebitis of lower extremities	0.773906	0.463838	NA	NA	NA	MCH	-0.047505	non_coding_transcript_exon_variant	ABO,RP11-430N14.4	0.1694	0.0476	0.1935	0.0845	0.2342	rs8176759
9:136129647_A_G	A	Phlebitis and thrombophlebitis of lower extremities	1.47698	5.8e-14	Phlebitis and thrombophlebitis of lower extremities	0.773906	0.463838	NA	NA	NA	MCH	-0.047505	non_coding_transcript_exon_variant	ABO,RP11-430N14.4	0.1694	0.0476	0.1935	0.0845	0.2342	rs8176759
9:136129647_A_G	G	Phlebitis and thrombophlebitis	1.49182	2.6e-15	Phlebitis and thrombophlebitis	0.897913	0.674407	NA	NA	NA	RDW	0.081469	non_coding_transcript_exon_variant	ABO,RP11-430N14.4	0.1694	0.0476	0.1935	0.0845	0.2342	rs8176759
9:136129647_A_G	G	Phlebitis and thrombophlebitis	1.49182	2.6e-15	Phlebitis and thrombophlebitis	0.897913	0.674407	NA	NA	NA	RDW	0.081469	non_coding_transcript_exon_variant	ABO,RP11-430N14.4	0.1694	0.0476	0.1935	0.0845	0.2342	rs8176759
9:136129647_A_G	G	Phlebitis and thrombophlebitis of lower extremities	1.47698	5.8e-14	Phlebitis and thrombophlebitis of lower extremities	0.773906	0.463838	NA	NA	NA	RDW	0.081469	non_coding_transcript_exon_variant	ABO,RP11-430N14.4	0.1694	0.0476	0.1935	0.0845	0.2342	rs8176759
9:136129647_A_G	G	Phlebitis and thrombophlebitis of lower extremities	1.47698	5.8e-14	Phlebitis and thrombophlebitis of lower extremities	0.773906	0.463838	NA	NA	NA	RDW	0.081469	non_coding_transcript_exon_variant	ABO,RP11-430N14.4	0.1694	0.0476	0.1935	0.0845	0.2342	rs8176759
9:136130741_C_T	T	Phlebitis and thrombophlebitis	1.49182	3.1e-15	Phlebitis and thrombophlebitis	0.897913	0.674407	NA	NA	NA	MCHC	0.054832	non_coding_transcript_exon_variant	ABO,RP11-430N14.4	0.1672	0.0476	0.1915	0.0845	0.2321	rs187099314
9:136130741_C_T	T	Phlebitis and thrombophlebitis	1.49182	3.1e-15	Phlebitis and thrombophlebitis	0.897913	0.674407	NA	NA	NA	MCHC	0.054832	non_coding_transcript_exon_variant	ABO,RP11-430N14.4	0.1672	0.0476	0.1915	0.0845	0.2321	rs187099314
9:136130741_C_T	T	Phlebitis and thrombophlebitis of lower extremities	1.47698	6.8e-14	Phlebitis and thrombophlebitis of lower extremities	0.773906	0.463838	NA	NA	NA	MCHC	0.054832	non_coding_transcript_exon_variant	ABO,RP11-430N14.4	0.1672	0.0476	0.1915	0.0845	0.2321	rs187099314
9:136130741_C_T	T	Phlebitis and thrombophlebitis of lower extremities	1.47698	6.8e-14	Phlebitis and thrombophlebitis of lower extremities	0.773906	0.463838	NA	NA	NA	MCHC	0.054832	non_coding_transcript_exon_variant	ABO,RP11-430N14.4	0.1672	0.0476	0.1915	0.0845	0.2321	rs187099314
9:136130741_C_T	T	Phlebitis and thrombophlebitis	1.49182	3.1e-15	Phlebitis and thrombophlebitis	0.897913	0.674407	NA	NA	NA	MCV	-0.08562	non_coding_transcript_exon_variant	ABO,RP11-430N14.4	0.1672	0.0476	0.1915	0.0845	0.2321	rs187099314
9:136130741_C_T	T	Phlebitis and thrombophlebitis	1.49182	3.1e-15	Phlebitis and thrombophlebitis	0.897913	0.674407	NA	NA	NA	MCV	-0.08562	non_coding_transcript_exon_variant	ABO,RP11-430N14.4	0.1672	0.0476	0.1915	0.0845	0.2321	rs187099314
9:136130741_C_T	T	Phlebitis and thrombophlebitis of lower extremities	1.47698	6.8e-14	Phlebitis and thrombophlebitis of lower extremities	0.773906	0.463838	NA	NA	NA	MCV	-0.08562	non_coding_transcript_exon_variant	ABO,RP11-430N14.4	0.1672	0.0476	0.1915	0.0845	0.2321	rs187099314
9:136130741_C_T	T	Phlebitis and thrombophlebitis of lower extremities	1.47698	6.8e-14	Phlebitis and thrombophlebitis of lower extremities	0.773906	0.463838	NA	NA	NA	MCV	-0.08562	non_coding_transcript_exon_variant	ABO,RP11-430N14.4	0.1672	0.0476	0.1915	0.0845	0.2321	rs187099314
9:136141870_C_T	T	Circulatory disease NEC	1.20925	3.7e-35	Circulatory disease NEC	0.788917	0.391124	NA	NA	NA	HGB	-0.073683	intron_variant	ABO	0.087	0.121	0.1905	0.1849	0.1339	rs2519093
9:136141870_C_T	T	Circulatory disease NEC	1.20925	3.7e-35	Circulatory disease NEC	0.788917	0.391124	NA	NA	NA	HGB	-0.073683	intron_variant	ABO	0.087	0.121	0.1905	0.1849	0.1339	rs2519093
9:136141870_C_T	T	Circulatory disease NEC	1.20925	3.7e-35	Circulatory disease NEC	0.788917	0.391124	NA	NA	NA	HGB	-0.073683	intron_variant	ABO	0.087	0.121	0.1905	0.1849	0.1339	rs2519093
9:136141870_C_T	T	Disorders of lipoid metabolism	1.0822	2.1e-13	Disorders of lipoid metabolism	1.09987	0.262254	NA	NA	NA	HGB	-0.073683	intron_variant	ABO	0.087	0.121	0.1905	0.1849	0.1339	rs2519093
9:136141870_C_T	T	Disorders of lipoid metabolism	1.0822	2.1e-13	Disorders of lipoid metabolism	1.09987	0.262254	NA	NA	NA	HGB	-0.073683	intron_variant	ABO	0.087	0.121	0.1905	0.1849	0.1339	rs2519093
9:136141870_C_T	T	Disorders of lipoid metabolism	1.0822	2.1e-13	Disorders of lipoid metabolism	1.09987	0.262254	NA	NA	NA	HGB	-0.073683	intron_variant	ABO	0.087	0.121	0.1905	0.1849	0.1339	rs2519093
9:136141870_C_T	T	Hypercholesterolemia	1.08329	4.3e-13	Hypercholesterolemia	1.15839	0.219755	Dyslipidemia	1.06995	3.86e-12	HGB	-0.073683	intron_variant	ABO	0.087	0.121	0.1905	0.1849	0.1339	rs2519093
9:136141870_C_T	T	Hypercholesterolemia	1.08329	4.3e-13	Hypercholesterolemia	1.15839	0.219755	Dyslipidemia	1.06995	3.86e-12	HGB	-0.073683	intron_variant	ABO	0.087	0.121	0.1905	0.1849	0.1339	rs2519093
9:136141870_C_T	T	Hypercholesterolemia	1.08329	4.3e-13	Hypercholesterolemia	1.15839	0.219755	Dyslipidemia	1.06995	3.86e-12	HGB	-0.073683	intron_variant	ABO	0.087	0.121	0.1905	0.1849	0.1339	rs2519093
9:136141870_C_T	T	Hyperlipidemia	1.08112	4.6e-13	Hyperlipidemia	1.09508	0.286592	Dyslipidemia	1.06995	3.86e-12	HGB	-0.073683	intron_variant	ABO	0.087	0.121	0.1905	0.1849	0.1339	rs2519093
9:136141870_C_T	T	Hyperlipidemia	1.08112	4.6e-13	Hyperlipidemia	1.09508	0.286592	Dyslipidemia	1.06995	3.86e-12	HGB	-0.073683	intron_variant	ABO	0.087	0.121	0.1905	0.1849	0.1339	rs2519093
9:136141870_C_T	T	Hyperlipidemia	1.08112	4.6e-13	Hyperlipidemia	1.09508	0.286592	Dyslipidemia	1.06995	3.86e-12	HGB	-0.073683	intron_variant	ABO	0.087	0.121	0.1905	0.1849	0.1339	rs2519093
9:136141870_C_T	T	Myocardial infarction	1.07037	0.00015	Myocardial infarction	1.19758	0.22528	MI	1.10048	1.57e-09	HGB	-0.073683	intron_variant	ABO	0.087	0.121	0.1905	0.1849	0.1339	rs2519093
9:136141870_C_T	T	Other disorders of circulatory system	1.19722	9.6e-35	Other disorders of circulatory system	0.897758	0.635421	NA	NA	NA	HGB	-0.073683	intron_variant	ABO	0.087	0.121	0.1905	0.1849	0.1339	rs2519093
9:136141870_C_T	T	Other disorders of circulatory system	1.19722	9.6e-35	Other disorders of circulatory system	0.897758	0.635421	NA	NA	NA	HGB	-0.073683	intron_variant	ABO	0.087	0.121	0.1905	0.1849	0.1339	rs2519093
9:136141870_C_T	T	Other disorders of circulatory system	1.19722	9.6e-35	Other disorders of circulatory system	0.897758	0.635421	NA	NA	NA	HGB	-0.073683	intron_variant	ABO	0.087	0.121	0.1905	0.1849	0.1339	rs2519093
9:136141870_C_T	T	Phlebitis and thrombophlebitis	1.55271	1.5e-45	Phlebitis and thrombophlebitis	1.13945	0.654422	NA	NA	NA	HGB	-0.073683	intron_variant	ABO	0.087	0.121	0.1905	0.1849	0.1339	rs2519093
9:136141870_C_T	T	Phlebitis and thrombophlebitis	1.55271	1.5e-45	Phlebitis and thrombophlebitis	1.13945	0.654422	NA	NA	NA	HGB	-0.073683	intron_variant	ABO	0.087	0.121	0.1905	0.1849	0.1339	rs2519093
9:136141870_C_T	T	Phlebitis and thrombophlebitis	1.55271	1.5e-45	Phlebitis and thrombophlebitis	1.13945	0.654422	NA	NA	NA	HGB	-0.073683	intron_variant	ABO	0.087	0.121	0.1905	0.1849	0.1339	rs2519093
9:136141870_C_T	T	Phlebitis and thrombophlebitis of lower extremities	1.59999	3.2e-47	Phlebitis and thrombophlebitis of lower extremities	1.11683	0.77105	NA	NA	NA	HGB	-0.073683	intron_variant	ABO	0.087	0.121	0.1905	0.1849	0.1339	rs2519093
9:136141870_C_T	T	Phlebitis and thrombophlebitis of lower extremities	1.59999	3.2e-47	Phlebitis and thrombophlebitis of lower extremities	1.11683	0.77105	NA	NA	NA	HGB	-0.073683	intron_variant	ABO	0.087	0.121	0.1905	0.1849	0.1339	rs2519093
9:136141870_C_T	T	Phlebitis and thrombophlebitis of lower extremities	1.59999	3.2e-47	Phlebitis and thrombophlebitis of lower extremities	1.11683	0.77105	NA	NA	NA	HGB	-0.073683	intron_variant	ABO	0.087	0.121	0.1905	0.1849	0.1339	rs2519093
9:136141870_C_T	T	Pulmonary heart disease	1.43333	1.7e-35	Pulmonary heart disease	1.09767	0.466102	NA	NA	NA	HGB	-0.073683	intron_variant	ABO	0.087	0.121	0.1905	0.1849	0.1339	rs2519093
9:136141870_C_T	T	Pulmonary heart disease	1.43333	1.7e-35	Pulmonary heart disease	1.09767	0.466102	NA	NA	NA	HGB	-0.073683	intron_variant	ABO	0.087	0.121	0.1905	0.1849	0.1339	rs2519093
9:136141870_C_T	T	Pulmonary heart disease	1.43333	1.7e-35	Pulmonary heart disease	1.09767	0.466102	NA	NA	NA	HGB	-0.073683	intron_variant	ABO	0.087	0.121	0.1905	0.1849	0.1339	rs2519093
9:136141870_C_T	T	NA	NA	NA	NA	NA	NA	GastricCancer	1.12079	2.7e-07	HGB	-0.073683	intron_variant	ABO	0.087	0.121	0.1905	0.1849	0.1339	rs2519093
9:136141870_C_T	T	Circulatory disease NEC	1.20925	3.7e-35	Circulatory disease NEC	0.788917	0.391124	NA	NA	NA	NEU	-0.038008	intron_variant	ABO	0.087	0.121	0.1905	0.1849	0.1339	rs2519093
9:136141870_C_T	T	Circulatory disease NEC	1.20925	3.7e-35	Circulatory disease NEC	0.788917	0.391124	NA	NA	NA	NEU	-0.038008	intron_variant	ABO	0.087	0.121	0.1905	0.1849	0.1339	rs2519093
9:136141870_C_T	T	Circulatory disease NEC	1.20925	3.7e-35	Circulatory disease NEC	0.788917	0.391124	NA	NA	NA	NEU	-0.038008	intron_variant	ABO	0.087	0.121	0.1905	0.1849	0.1339	rs2519093
9:136141870_C_T	T	Disorders of lipoid metabolism	1.0822	2.1e-13	Disorders of lipoid metabolism	1.09987	0.262254	NA	NA	NA	NEU	-0.038008	intron_variant	ABO	0.087	0.121	0.1905	0.1849	0.1339	rs2519093
9:136141870_C_T	T	Disorders of lipoid metabolism	1.0822	2.1e-13	Disorders of lipoid metabolism	1.09987	0.262254	NA	NA	NA	NEU	-0.038008	intron_variant	ABO	0.087	0.121	0.1905	0.1849	0.1339	rs2519093
9:136141870_C_T	T	Disorders of lipoid metabolism	1.0822	2.1e-13	Disorders of lipoid metabolism	1.09987	0.262254	NA	NA	NA	NEU	-0.038008	intron_variant	ABO	0.087	0.121	0.1905	0.1849	0.1339	rs2519093
9:136141870_C_T	T	Hypercholesterolemia	1.08329	4.3e-13	Hypercholesterolemia	1.15839	0.219755	Dyslipidemia	1.06995	3.86e-12	NEU	-0.038008	intron_variant	ABO	0.087	0.121	0.1905	0.1849	0.1339	rs2519093
9:136141870_C_T	T	Hypercholesterolemia	1.08329	4.3e-13	Hypercholesterolemia	1.15839	0.219755	Dyslipidemia	1.06995	3.86e-12	NEU	-0.038008	intron_variant	ABO	0.087	0.121	0.1905	0.1849	0.1339	rs2519093
9:136141870_C_T	T	Hypercholesterolemia	1.08329	4.3e-13	Hypercholesterolemia	1.15839	0.219755	Dyslipidemia	1.06995	3.86e-12	NEU	-0.038008	intron_variant	ABO	0.087	0.121	0.1905	0.1849	0.1339	rs2519093
9:136141870_C_T	T	Hyperlipidemia	1.08112	4.6e-13	Hyperlipidemia	1.09508	0.286592	Dyslipidemia	1.06995	3.86e-12	NEU	-0.038008	intron_variant	ABO	0.087	0.121	0.1905	0.1849	0.1339	rs2519093
9:136141870_C_T	T	Hyperlipidemia	1.08112	4.6e-13	Hyperlipidemia	1.09508	0.286592	Dyslipidemia	1.06995	3.86e-12	NEU	-0.038008	intron_variant	ABO	0.087	0.121	0.1905	0.1849	0.1339	rs2519093
9:136141870_C_T	T	Hyperlipidemia	1.08112	4.6e-13	Hyperlipidemia	1.09508	0.286592	Dyslipidemia	1.06995	3.86e-12	NEU	-0.038008	intron_variant	ABO	0.087	0.121	0.1905	0.1849	0.1339	rs2519093
9:136141870_C_T	T	Myocardial infarction	1.07037	0.00015	Myocardial infarction	1.19758	0.22528	MI	1.10048	1.57e-09	NEU	-0.038008	intron_variant	ABO	0.087	0.121	0.1905	0.1849	0.1339	rs2519093
9:136141870_C_T	T	Other disorders of circulatory system	1.19722	9.6e-35	Other disorders of circulatory system	0.897758	0.635421	NA	NA	NA	NEU	-0.038008	intron_variant	ABO	0.087	0.121	0.1905	0.1849	0.1339	rs2519093
9:136141870_C_T	T	Other disorders of circulatory system	1.19722	9.6e-35	Other disorders of circulatory system	0.897758	0.635421	NA	NA	NA	NEU	-0.038008	intron_variant	ABO	0.087	0.121	0.1905	0.1849	0.1339	rs2519093
9:136141870_C_T	T	Other disorders of circulatory system	1.19722	9.6e-35	Other disorders of circulatory system	0.897758	0.635421	NA	NA	NA	NEU	-0.038008	intron_variant	ABO	0.087	0.121	0.1905	0.1849	0.1339	rs2519093
9:136141870_C_T	T	Phlebitis and thrombophlebitis	1.55271	1.5e-45	Phlebitis and thrombophlebitis	1.13945	0.654422	NA	NA	NA	NEU	-0.038008	intron_variant	ABO	0.087	0.121	0.1905	0.1849	0.1339	rs2519093
9:136141870_C_T	T	Phlebitis and thrombophlebitis	1.55271	1.5e-45	Phlebitis and thrombophlebitis	1.13945	0.654422	NA	NA	NA	NEU	-0.038008	intron_variant	ABO	0.087	0.121	0.1905	0.1849	0.1339	rs2519093
9:136141870_C_T	T	Phlebitis and thrombophlebitis	1.55271	1.5e-45	Phlebitis and thrombophlebitis	1.13945	0.654422	NA	NA	NA	NEU	-0.038008	intron_variant	ABO	0.087	0.121	0.1905	0.1849	0.1339	rs2519093
9:136141870_C_T	T	Phlebitis and thrombophlebitis of lower extremities	1.59999	3.2e-47	Phlebitis and thrombophlebitis of lower extremities	1.11683	0.77105	NA	NA	NA	NEU	-0.038008	intron_variant	ABO	0.087	0.121	0.1905	0.1849	0.1339	rs2519093
9:136141870_C_T	T	Phlebitis and thrombophlebitis of lower extremities	1.59999	3.2e-47	Phlebitis and thrombophlebitis of lower extremities	1.11683	0.77105	NA	NA	NA	NEU	-0.038008	intron_variant	ABO	0.087	0.121	0.1905	0.1849	0.1339	rs2519093
9:136141870_C_T	T	Phlebitis and thrombophlebitis of lower extremities	1.59999	3.2e-47	Phlebitis and thrombophlebitis of lower extremities	1.11683	0.77105	NA	NA	NA	NEU	-0.038008	intron_variant	ABO	0.087	0.121	0.1905	0.1849	0.1339	rs2519093
9:136141870_C_T	T	Pulmonary heart disease	1.43333	1.7e-35	Pulmonary heart disease	1.09767	0.466102	NA	NA	NA	NEU	-0.038008	intron_variant	ABO	0.087	0.121	0.1905	0.1849	0.1339	rs2519093
9:136141870_C_T	T	Pulmonary heart disease	1.43333	1.7e-35	Pulmonary heart disease	1.09767	0.466102	NA	NA	NA	NEU	-0.038008	intron_variant	ABO	0.087	0.121	0.1905	0.1849	0.1339	rs2519093
9:136141870_C_T	T	Pulmonary heart disease	1.43333	1.7e-35	Pulmonary heart disease	1.09767	0.466102	NA	NA	NA	NEU	-0.038008	intron_variant	ABO	0.087	0.121	0.1905	0.1849	0.1339	rs2519093
9:136141870_C_T	T	NA	NA	NA	NA	NA	NA	GastricCancer	1.12079	2.7e-07	NEU	-0.038008	intron_variant	ABO	0.087	0.121	0.1905	0.1849	0.1339	rs2519093
9:136141870_C_T	T	Circulatory disease NEC	1.20925	3.7e-35	Circulatory disease NEC	0.788917	0.391124	NA	NA	NA	WBC	-0.036765	intron_variant	ABO	0.087	0.121	0.1905	0.1849	0.1339	rs2519093
9:136141870_C_T	T	Circulatory disease NEC	1.20925	3.7e-35	Circulatory disease NEC	0.788917	0.391124	NA	NA	NA	WBC	-0.036765	intron_variant	ABO	0.087	0.121	0.1905	0.1849	0.1339	rs2519093
9:136141870_C_T	T	Circulatory disease NEC	1.20925	3.7e-35	Circulatory disease NEC	0.788917	0.391124	NA	NA	NA	WBC	-0.036765	intron_variant	ABO	0.087	0.121	0.1905	0.1849	0.1339	rs2519093
9:136141870_C_T	T	Disorders of lipoid metabolism	1.0822	2.1e-13	Disorders of lipoid metabolism	1.09987	0.262254	NA	NA	NA	WBC	-0.036765	intron_variant	ABO	0.087	0.121	0.1905	0.1849	0.1339	rs2519093
9:136141870_C_T	T	Disorders of lipoid metabolism	1.0822	2.1e-13	Disorders of lipoid metabolism	1.09987	0.262254	NA	NA	NA	WBC	-0.036765	intron_variant	ABO	0.087	0.121	0.1905	0.1849	0.1339	rs2519093
9:136141870_C_T	T	Disorders of lipoid metabolism	1.0822	2.1e-13	Disorders of lipoid metabolism	1.09987	0.262254	NA	NA	NA	WBC	-0.036765	intron_variant	ABO	0.087	0.121	0.1905	0.1849	0.1339	rs2519093
9:136141870_C_T	T	Hypercholesterolemia	1.08329	4.3e-13	Hypercholesterolemia	1.15839	0.219755	Dyslipidemia	1.06995	3.86e-12	WBC	-0.036765	intron_variant	ABO	0.087	0.121	0.1905	0.1849	0.1339	rs2519093
9:136141870_C_T	T	Hypercholesterolemia	1.08329	4.3e-13	Hypercholesterolemia	1.15839	0.219755	Dyslipidemia	1.06995	3.86e-12	WBC	-0.036765	intron_variant	ABO	0.087	0.121	0.1905	0.1849	0.1339	rs2519093
9:136141870_C_T	T	Hypercholesterolemia	1.08329	4.3e-13	Hypercholesterolemia	1.15839	0.219755	Dyslipidemia	1.06995	3.86e-12	WBC	-0.036765	intron_variant	ABO	0.087	0.121	0.1905	0.1849	0.1339	rs2519093
9:136141870_C_T	T	Hyperlipidemia	1.08112	4.6e-13	Hyperlipidemia	1.09508	0.286592	Dyslipidemia	1.06995	3.86e-12	WBC	-0.036765	intron_variant	ABO	0.087	0.121	0.1905	0.1849	0.1339	rs2519093
9:136141870_C_T	T	Hyperlipidemia	1.08112	4.6e-13	Hyperlipidemia	1.09508	0.286592	Dyslipidemia	1.06995	3.86e-12	WBC	-0.036765	intron_variant	ABO	0.087	0.121	0.1905	0.1849	0.1339	rs2519093
9:136141870_C_T	T	Hyperlipidemia	1.08112	4.6e-13	Hyperlipidemia	1.09508	0.286592	Dyslipidemia	1.06995	3.86e-12	WBC	-0.036765	intron_variant	ABO	0.087	0.121	0.1905	0.1849	0.1339	rs2519093
9:136141870_C_T	T	Myocardial infarction	1.07037	0.00015	Myocardial infarction	1.19758	0.22528	MI	1.10048	1.57e-09	WBC	-0.036765	intron_variant	ABO	0.087	0.121	0.1905	0.1849	0.1339	rs2519093
9:136141870_C_T	T	Other disorders of circulatory system	1.19722	9.6e-35	Other disorders of circulatory system	0.897758	0.635421	NA	NA	NA	WBC	-0.036765	intron_variant	ABO	0.087	0.121	0.1905	0.1849	0.1339	rs2519093
9:136141870_C_T	T	Other disorders of circulatory system	1.19722	9.6e-35	Other disorders of circulatory system	0.897758	0.635421	NA	NA	NA	WBC	-0.036765	intron_variant	ABO	0.087	0.121	0.1905	0.1849	0.1339	rs2519093
9:136141870_C_T	T	Other disorders of circulatory system	1.19722	9.6e-35	Other disorders of circulatory system	0.897758	0.635421	NA	NA	NA	WBC	-0.036765	intron_variant	ABO	0.087	0.121	0.1905	0.1849	0.1339	rs2519093
9:136141870_C_T	T	Phlebitis and thrombophlebitis	1.55271	1.5e-45	Phlebitis and thrombophlebitis	1.13945	0.654422	NA	NA	NA	WBC	-0.036765	intron_variant	ABO	0.087	0.121	0.1905	0.1849	0.1339	rs2519093
9:136141870_C_T	T	Phlebitis and thrombophlebitis	1.55271	1.5e-45	Phlebitis and thrombophlebitis	1.13945	0.654422	NA	NA	NA	WBC	-0.036765	intron_variant	ABO	0.087	0.121	0.1905	0.1849	0.1339	rs2519093
9:136141870_C_T	T	Phlebitis and thrombophlebitis	1.55271	1.5e-45	Phlebitis and thrombophlebitis	1.13945	0.654422	NA	NA	NA	WBC	-0.036765	intron_variant	ABO	0.087	0.121	0.1905	0.1849	0.1339	rs2519093
9:136141870_C_T	T	Phlebitis and thrombophlebitis of lower extremities	1.59999	3.2e-47	Phlebitis and thrombophlebitis of lower extremities	1.11683	0.77105	NA	NA	NA	WBC	-0.036765	intron_variant	ABO	0.087	0.121	0.1905	0.1849	0.1339	rs2519093
9:136141870_C_T	T	Phlebitis and thrombophlebitis of lower extremities	1.59999	3.2e-47	Phlebitis and thrombophlebitis of lower extremities	1.11683	0.77105	NA	NA	NA	WBC	-0.036765	intron_variant	ABO	0.087	0.121	0.1905	0.1849	0.1339	rs2519093
9:136141870_C_T	T	Phlebitis and thrombophlebitis of lower extremities	1.59999	3.2e-47	Phlebitis and thrombophlebitis of lower extremities	1.11683	0.77105	NA	NA	NA	WBC	-0.036765	intron_variant	ABO	0.087	0.121	0.1905	0.1849	0.1339	rs2519093
9:136141870_C_T	T	Pulmonary heart disease	1.43333	1.7e-35	Pulmonary heart disease	1.09767	0.466102	NA	NA	NA	WBC	-0.036765	intron_variant	ABO	0.087	0.121	0.1905	0.1849	0.1339	rs2519093
9:136141870_C_T	T	Pulmonary heart disease	1.43333	1.7e-35	Pulmonary heart disease	1.09767	0.466102	NA	NA	NA	WBC	-0.036765	intron_variant	ABO	0.087	0.121	0.1905	0.1849	0.1339	rs2519093
9:136141870_C_T	T	Pulmonary heart disease	1.43333	1.7e-35	Pulmonary heart disease	1.09767	0.466102	NA	NA	NA	WBC	-0.036765	intron_variant	ABO	0.087	0.121	0.1905	0.1849	0.1339	rs2519093
9:136141870_C_T	T	NA	NA	NA	NA	NA	NA	GastricCancer	1.12079	2.7e-07	WBC	-0.036765	intron_variant	ABO	0.087	0.121	0.1905	0.1849	0.1339	rs2519093
9:136146046_A_G	A	Circulatory disease NEC	1.16183	3.6e-33	Circulatory disease NEC	0.92277	0.588361	NA	NA	NA	LYM	-0.014539	intron_variant	ABO	0.4781	0.2277	0.3829	0.3728	0.3947	rs677355
9:136146046_A_G	A	Diverticulosis	0.93426	2e-11	Diverticulosis	0.995368	0.965308	NA	NA	NA	LYM	-0.014539	intron_variant	ABO	0.4781	0.2277	0.3829	0.3728	0.3947	rs677355
9:136146046_A_G	A	Diverticulosis and diverticulitis	0.935195	2.2e-11	Diverticulosis and diverticulitis	1.00333	0.973271	NA	NA	NA	LYM	-0.014539	intron_variant	ABO	0.4781	0.2277	0.3829	0.3728	0.3947	rs677355
9:136146046_A_G	A	Hemorrhoids	0.926816	2.1e-13	Hemorrhoids	0.961617	0.730858	NA	NA	NA	LYM	-0.014539	intron_variant	ABO	0.4781	0.2277	0.3829	0.3728	0.3947	rs677355
9:136146046_A_G	A	Myocardial infarction	1.0629	4.4e-05	Myocardial infarction	1.1214	0.233593	MI	1.08956	3.15e-09	LYM	-0.014539	intron_variant	ABO	0.4781	0.2277	0.3829	0.3728	0.3947	rs677355
9:136146046_A_G	A	Other disorders of circulatory system	1.16183	4.4e-33	Other disorders of circulatory system	0.938149	0.624216	NA	NA	NA	LYM	-0.014539	intron_variant	ABO	0.4781	0.2277	0.3829	0.3728	0.3947	rs677355
9:136146046_A_G	A	Phlebitis and thrombophlebitis	1.46228	4.3e-52	Phlebitis and thrombophlebitis	0.822576	0.298679	NA	NA	NA	LYM	-0.014539	intron_variant	ABO	0.4781	0.2277	0.3829	0.3728	0.3947	rs677355
9:136146046_A_G	A	Phlebitis and thrombophlebitis of lower extremities	1.49182	1.2e-51	Phlebitis and thrombophlebitis of lower extremities	0.740302	0.225001	NA	NA	NA	LYM	-0.014539	intron_variant	ABO	0.4781	0.2277	0.3829	0.3728	0.3947	rs677355
9:136146046_A_G	A	Pulmonary heart disease	1.33643	3.1e-33	Pulmonary heart disease	0.939248	0.422686	NA	NA	NA	LYM	-0.014539	intron_variant	ABO	0.4781	0.2277	0.3829	0.3728	0.3947	rs677355
9:136146597_C_T	T	Circulatory disease NEC	1.16183	1.1e-27	Circulatory disease NEC	0.729466	0.157544	NA	NA	NA	HCT	-0.064029	intron_variant	ABO	0.1536	0.1657	0.1905	0.2823	0.1646	rs550057
9:136146597_C_T	T	Circulatory disease NEC	1.16183	1.1e-27	Circulatory disease NEC	0.729466	0.157544	NA	NA	NA	HCT	-0.064029	intron_variant	ABO	0.1536	0.1657	0.1905	0.2823	0.1646	rs550057
9:136146597_C_T	T	Disorders of lipoid metabolism	1.06396	1.1e-10	Disorders of lipoid metabolism	1.0837	0.245199	NA	NA	NA	HCT	-0.064029	intron_variant	ABO	0.1536	0.1657	0.1905	0.2823	0.1646	rs550057
9:136146597_C_T	T	Disorders of lipoid metabolism	1.06396	1.1e-10	Disorders of lipoid metabolism	1.0837	0.245199	NA	NA	NA	HCT	-0.064029	intron_variant	ABO	0.1536	0.1657	0.1905	0.2823	0.1646	rs550057
9:136146597_C_T	T	Hypercholesterolemia	1.06609	9e-11	Hypercholesterolemia	1.11173	0.284595	Dyslipidemia	1.07059	2.5e-12	HCT	-0.064029	intron_variant	ABO	0.1536	0.1657	0.1905	0.2823	0.1646	rs550057
9:136146597_C_T	T	Hypercholesterolemia	1.06609	9e-11	Hypercholesterolemia	1.11173	0.284595	Dyslipidemia	1.07059	2.5e-12	HCT	-0.064029	intron_variant	ABO	0.1536	0.1657	0.1905	0.2823	0.1646	rs550057
9:136146597_C_T	T	Hyperlipidemia	1.0629	1.4e-10	Hyperlipidemia	1.08564	0.236151	Dyslipidemia	1.07059	2.5e-12	HCT	-0.064029	intron_variant	ABO	0.1536	0.1657	0.1905	0.2823	0.1646	rs550057
9:136146597_C_T	T	Hyperlipidemia	1.0629	1.4e-10	Hyperlipidemia	1.08564	0.236151	Dyslipidemia	1.07059	2.5e-12	HCT	-0.064029	intron_variant	ABO	0.1536	0.1657	0.1905	0.2823	0.1646	rs550057
9:136146597_C_T	T	Myocardial infarction	1.05127	0.0018	Myocardial infarction	1.1527	0.252562	MI	1.10025	1.71e-09	HCT	-0.064029	intron_variant	ABO	0.1536	0.1657	0.1905	0.2823	0.1646	rs550057
9:136146597_C_T	T	Other disorders of circulatory system	1.15027	1.5e-27	Other disorders of circulatory system	0.877534	0.472707	NA	NA	NA	HCT	-0.064029	intron_variant	ABO	0.1536	0.1657	0.1905	0.2823	0.1646	rs550057
9:136146597_C_T	T	Other disorders of circulatory system	1.15027	1.5e-27	Other disorders of circulatory system	0.877534	0.472707	NA	NA	NA	HCT	-0.064029	intron_variant	ABO	0.1536	0.1657	0.1905	0.2823	0.1646	rs550057
9:136146597_C_T	T	Phlebitis and thrombophlebitis	1.37713	2.6e-32	Phlebitis and thrombophlebitis	1.21169	0.416013	NA	NA	NA	HCT	-0.064029	intron_variant	ABO	0.1536	0.1657	0.1905	0.2823	0.1646	rs550057
9:136146597_C_T	T	Phlebitis and thrombophlebitis	1.37713	2.6e-32	Phlebitis and thrombophlebitis	1.21169	0.416013	NA	NA	NA	HCT	-0.064029	intron_variant	ABO	0.1536	0.1657	0.1905	0.2823	0.1646	rs550057
9:136146597_C_T	T	Phlebitis and thrombophlebitis of lower extremities	1.40495	2.8e-33	Phlebitis and thrombophlebitis of lower extremities	1.10428	0.755157	NA	NA	NA	HCT	-0.064029	intron_variant	ABO	0.1536	0.1657	0.1905	0.2823	0.1646	rs550057
9:136146597_C_T	T	Phlebitis and thrombophlebitis of lower extremities	1.40495	2.8e-33	Phlebitis and thrombophlebitis of lower extremities	1.10428	0.755157	NA	NA	NA	HCT	-0.064029	intron_variant	ABO	0.1536	0.1657	0.1905	0.2823	0.1646	rs550057
9:136146597_C_T	T	Pulmonary heart disease	1.32313	1.5e-27	Pulmonary heart disease	0.96837	0.765158	NA	NA	NA	HCT	-0.064029	intron_variant	ABO	0.1536	0.1657	0.1905	0.2823	0.1646	rs550057
9:136146597_C_T	T	Pulmonary heart disease	1.32313	1.5e-27	Pulmonary heart disease	0.96837	0.765158	NA	NA	NA	HCT	-0.064029	intron_variant	ABO	0.1536	0.1657	0.1905	0.2823	0.1646	rs550057
9:136146597_C_T	T	NA	NA	NA	NA	NA	NA	GastricCancer	1.12004	3.18e-07	HCT	-0.064029	intron_variant	ABO	0.1536	0.1657	0.1905	0.2823	0.1646	rs550057
9:136146597_C_T	T	Circulatory disease NEC	1.16183	1.1e-27	Circulatory disease NEC	0.729466	0.157544	NA	NA	NA	RBC	-0.071394	intron_variant	ABO	0.1536	0.1657	0.1905	0.2823	0.1646	rs550057
9:136146597_C_T	T	Circulatory disease NEC	1.16183	1.1e-27	Circulatory disease NEC	0.729466	0.157544	NA	NA	NA	RBC	-0.071394	intron_variant	ABO	0.1536	0.1657	0.1905	0.2823	0.1646	rs550057
9:136146597_C_T	T	Disorders of lipoid metabolism	1.06396	1.1e-10	Disorders of lipoid metabolism	1.0837	0.245199	NA	NA	NA	RBC	-0.071394	intron_variant	ABO	0.1536	0.1657	0.1905	0.2823	0.1646	rs550057
9:136146597_C_T	T	Disorders of lipoid metabolism	1.06396	1.1e-10	Disorders of lipoid metabolism	1.0837	0.245199	NA	NA	NA	RBC	-0.071394	intron_variant	ABO	0.1536	0.1657	0.1905	0.2823	0.1646	rs550057
9:136146597_C_T	T	Hypercholesterolemia	1.06609	9e-11	Hypercholesterolemia	1.11173	0.284595	Dyslipidemia	1.07059	2.5e-12	RBC	-0.071394	intron_variant	ABO	0.1536	0.1657	0.1905	0.2823	0.1646	rs550057
9:136146597_C_T	T	Hypercholesterolemia	1.06609	9e-11	Hypercholesterolemia	1.11173	0.284595	Dyslipidemia	1.07059	2.5e-12	RBC	-0.071394	intron_variant	ABO	0.1536	0.1657	0.1905	0.2823	0.1646	rs550057
9:136146597_C_T	T	Hyperlipidemia	1.0629	1.4e-10	Hyperlipidemia	1.08564	0.236151	Dyslipidemia	1.07059	2.5e-12	RBC	-0.071394	intron_variant	ABO	0.1536	0.1657	0.1905	0.2823	0.1646	rs550057
9:136146597_C_T	T	Hyperlipidemia	1.0629	1.4e-10	Hyperlipidemia	1.08564	0.236151	Dyslipidemia	1.07059	2.5e-12	RBC	-0.071394	intron_variant	ABO	0.1536	0.1657	0.1905	0.2823	0.1646	rs550057
9:136146597_C_T	T	Myocardial infarction	1.05127	0.0018	Myocardial infarction	1.1527	0.252562	MI	1.10025	1.71e-09	RBC	-0.071394	intron_variant	ABO	0.1536	0.1657	0.1905	0.2823	0.1646	rs550057
9:136146597_C_T	T	Other disorders of circulatory system	1.15027	1.5e-27	Other disorders of circulatory system	0.877534	0.472707	NA	NA	NA	RBC	-0.071394	intron_variant	ABO	0.1536	0.1657	0.1905	0.2823	0.1646	rs550057
9:136146597_C_T	T	Other disorders of circulatory system	1.15027	1.5e-27	Other disorders of circulatory system	0.877534	0.472707	NA	NA	NA	RBC	-0.071394	intron_variant	ABO	0.1536	0.1657	0.1905	0.2823	0.1646	rs550057
9:136146597_C_T	T	Phlebitis and thrombophlebitis	1.37713	2.6e-32	Phlebitis and thrombophlebitis	1.21169	0.416013	NA	NA	NA	RBC	-0.071394	intron_variant	ABO	0.1536	0.1657	0.1905	0.2823	0.1646	rs550057
9:136146597_C_T	T	Phlebitis and thrombophlebitis	1.37713	2.6e-32	Phlebitis and thrombophlebitis	1.21169	0.416013	NA	NA	NA	RBC	-0.071394	intron_variant	ABO	0.1536	0.1657	0.1905	0.2823	0.1646	rs550057
9:136146597_C_T	T	Phlebitis and thrombophlebitis of lower extremities	1.40495	2.8e-33	Phlebitis and thrombophlebitis of lower extremities	1.10428	0.755157	NA	NA	NA	RBC	-0.071394	intron_variant	ABO	0.1536	0.1657	0.1905	0.2823	0.1646	rs550057
9:136146597_C_T	T	Phlebitis and thrombophlebitis of lower extremities	1.40495	2.8e-33	Phlebitis and thrombophlebitis of lower extremities	1.10428	0.755157	NA	NA	NA	RBC	-0.071394	intron_variant	ABO	0.1536	0.1657	0.1905	0.2823	0.1646	rs550057
9:136146597_C_T	T	Pulmonary heart disease	1.32313	1.5e-27	Pulmonary heart disease	0.96837	0.765158	NA	NA	NA	RBC	-0.071394	intron_variant	ABO	0.1536	0.1657	0.1905	0.2823	0.1646	rs550057
9:136146597_C_T	T	Pulmonary heart disease	1.32313	1.5e-27	Pulmonary heart disease	0.96837	0.765158	NA	NA	NA	RBC	-0.071394	intron_variant	ABO	0.1536	0.1657	0.1905	0.2823	0.1646	rs550057
9:136146597_C_T	T	NA	NA	NA	NA	NA	NA	GastricCancer	1.12004	3.18e-07	RBC	-0.071394	intron_variant	ABO	0.1536	0.1657	0.1905	0.2823	0.1646	rs550057
9:136149229_C_T	C	Circulatory disease NEC	1.16183	1.9e-34	Circulatory disease NEC	0.792447	0.152446	NA	NA	NA	MONO	-0.040493	intron_variant	ABO	0.3654	0.219	0.381	0.3678	0.3926	rs505922
9:136149229_C_T	C	Diverticulosis	0.93426	1.8e-11	Diverticulosis	0.965406	0.757147	NA	NA	NA	MONO	-0.040493	intron_variant	ABO	0.3654	0.219	0.381	0.3678	0.3926	rs505922
9:136149229_C_T	C	Diverticulosis and diverticulitis	0.93426	2.1e-11	Diverticulosis and diverticulitis	0.961451	0.709743	NA	NA	NA	MONO	-0.040493	intron_variant	ABO	0.3654	0.219	0.381	0.3678	0.3926	rs505922
9:136149229_C_T	C	Hemorrhoids	0.926816	2.9e-13	Hemorrhoids	0.947955	0.656659	NA	NA	NA	MONO	-0.040493	intron_variant	ABO	0.3654	0.219	0.381	0.3678	0.3926	rs505922
9:136149229_C_T	C	Myocardial infarction	1.0629	4.4e-05	Myocardial infarction	1.0791	0.452239	MI	1.0899	2.65e-09	MONO	-0.040493	intron_variant	ABO	0.3654	0.219	0.381	0.3678	0.3926	rs505922
9:136149229_C_T	C	Other disorders of circulatory system	1.16183	2.6e-34	Other disorders of circulatory system	0.81004	0.137964	NA	NA	NA	MONO	-0.040493	intron_variant	ABO	0.3654	0.219	0.381	0.3678	0.3926	rs505922
9:136149229_C_T	C	Phlebitis and thrombophlebitis	1.47698	1.3e-52	Phlebitis and thrombophlebitis	0.961895	0.842991	NA	NA	NA	MONO	-0.040493	intron_variant	ABO	0.3654	0.219	0.381	0.3678	0.3926	rs505922
9:136149229_C_T	C	Phlebitis and thrombophlebitis of lower extremities	1.49182	3e-52	Phlebitis and thrombophlebitis of lower extremities	0.97051	0.906743	NA	NA	NA	MONO	-0.040493	intron_variant	ABO	0.3654	0.219	0.381	0.3678	0.3926	rs505922
9:136149229_C_T	C	Pulmonary heart disease	1.33643	3.7e-33	Pulmonary heart disease	0.898477	0.199926	NA	NA	NA	MONO	-0.040493	intron_variant	ABO	0.3654	0.219	0.381	0.3678	0.3926	rs505922
9:139330158_A_G	A	Diabetes mellitus	0.981179	0.1	Diabetes mellitus	0.989835	0.908144	Diabetes	0.886013	1.94e-16	WBC	0.029225	intron_variant	INPP5E,SEC16A	0.0446	0.3141	0.0427	0.2584	0.1902	rs4413892
9:139331221_C_G	C	Diabetes mellitus	0.981179	0.12	Diabetes mellitus	0.961504	0.671331	Diabetes	0.885568	9.33e-17	NEU	0.032329	intron_variant	INPP5E,SEC16A	0.0492	0.3156	0.0427	0.2654	0.2188	rs3923776
9:139335599_A_G	G	Diabetes mellitus	0.97531	0.019	Diabetes mellitus	0.987826	0.838655	Diabetes	0.933116	8.6e-11	MCH	-0.011727	3_prime_UTR_variant	INPP5E,SEC16A	0.2027	0.5778	0.2133	0.4016	0.3037	rs1127152
9:139374457_A_C	C	NA	NA	NA	NA	NA	NA	Diabetes	0.894515	7.18e-15	EOS	0.021574	upstream_gene_variant	C9orf163,SEC16A	0.1021	0.2637	0.0575	0.2535	0.136	rs34602454
9:16848790_C_T	T	Benign neoplasm of unspecified sites	1.27125	3.2e-15	NA	NA	NA	NA	NA	NA	EOS	0.013737	intron_variant	BNC2	0.6528	0.6268	0.7758	0.4205	0.8272	rs1339552
9:6197392_C_T	C	Asthma	0.88692	1.8e-27	Asthma	0.950644	0.441145	BronchialAsthma	0.950226	0.333836	EOS	-0.093595	downstream_gene_variant	RP11-575C20.1	0.4796	0.8026	0.9464	0.7515	0.7669	rs1888909
9:6197392_C_T	C	Nasal polyps	0.726149	8.7e-27	NA	NA	NA	NA	NA	NA	EOS	-0.093595	downstream_gene_variant	RP11-575C20.1	0.4796	0.8026	0.9464	0.7515	0.7669	rs1888909

### Sheet: Supplementary Table 14
Supplementary Table 14. Variance explained by different polygenic trait scores (PTS) in independent BioMe samples of African (AFR), European (EA) or Hispanic/Latino (HA) ancestry. The effect size is reported in standard deviation units of the blood traits per standard deviation variation in the PTS. PTS were not significant for basophil count in BioMe.
Dataset	Population	Phenotype	Sample size	Weights	#variants_used	Effect size/SD PTS	P-value	Variance explained
BioMe	AFR	BASO	2651	Trans	150	-0.07283	0.1267	NA
BioMe	AFR	BASO	2651	AFR	149	-0.0337	0.5313	NA
BioMe	AFR	EOS	2651	Trans	346	0.10458	6.15e-06	0.010937
BioMe	AFR	EOS	2651	AFR	345	0.05617	0.01196	0.00315507
BioMe	AFR	HCT	2651	Trans	356	0.11878	0.00711	0.0141087
BioMe	AFR	HCT	2651	AFR	356	0.11242	0.0121	0.0126383
BioMe	AFR	HGB	2651	Trans	364	0.11197	7.41e-09	0.0125373
BioMe	AFR	HGB	2651	AFR	364	0.11818	2.24e-09	0.0139665
BioMe	AFR	LYM	2651	Trans	409	0.11972	7.69e-09	0.0143329
BioMe	AFR	LYM	2651	AFR	407	0.07421	0.000393	0.00550712
BioMe	AFR	MCH	2651	Trans	384	0.14842	5.38e-14	0.0220285
BioMe	AFR	MCH	2651	AFR	381	0.15463	1.29e-15	0.0239104
BioMe	AFR	MCHC	2651	Trans	166	0.08138	3.77e-05	0.0066227
BioMe	AFR	MCHC	2651	AFR	165	0.07457	0.000141	0.00556068
BioMe	AFR	MCV	2651	Trans	454	0.14019	9.12e-13	0.0196532
BioMe	AFR	MCV	2651	AFR	445	0.05946	0.00239	0.00353549
BioMe	AFR	MONO	2651	Trans	394	0.19682	<2e-16	0.0387381
BioMe	AFR	MONO	2651	AFR	393	0.1972	<2e-16	0.0388878
BioMe	AFR	MPV	2651	Trans	392	0.29293	<2e-16	0.085808
BioMe	AFR	MPV	2651	AFR	388	0.2555	<2e-16	0.0652802
BioMe	AFR	NEU	2651	Trans	352	0.35014	<2e-16	0.122598
BioMe	AFR	NEU	2651	AFR	351	0.37655	<2e-16	0.14179
BioMe	AFR	PLT	2651	Trans	553	0.188316	<2e-16	0.0354629
BioMe	AFR	PLT	2651	AFR	542	0.160548	8.35e-16	0.0257757
BioMe	AFR	RBC	2651	Trans	449	0.19393	<2e-16	0.0376088
BioMe	AFR	RBC	2651	AFR	447	0.15224	5.71e-15	0.023177
BioMe	AFR	RDW	2651	Trans	340	0.11635	6.88e-09	0.0135373
BioMe	AFR	RDW	2651	AFR	340	0.09145	4.07e-06	0.0083631
BioMe	AFR	WBC	2651	Trans	443	0.34868	<2e-16	0.121578
BioMe	AFR	WBC	2651	AFR	441	0.34988	<2e-16	0.122416
BioMe	EA	BASO	5048	Trans	150	-0.01275	0.711591
BioMe	EA	BASO	5048	EA	150	-0.01129	0.740431
BioMe	EA	EOS	5048	Trans	346	0.176462	<2e-16	0.0311388
BioMe	EA	EOS	5048	EA	346	0.17603	<2e-16	0.0309866
BioMe	EA	HCT	5048	Trans	356	0.1528	1.14e-09	0.0233478
BioMe	EA	HCT	5048	EA	356	0.15272	1.17e-09	0.0233234
BioMe	EA	HGB	5048	Trans	364	0.171709	<2e-16	0.029484
BioMe	EA	HGB	5048	EA	364	0.17394	<2e-16	0.0302551
BioMe	EA	LYM	5048	Trans	409	0.181123	<2e-16	0.0328054
BioMe	EA	LYM	5048	EA	409	0.183678	<2e-16	0.0337378
BioMe	EA	MCH	5048	Trans	384	0.289951	<2e-16	0.0840716
BioMe	EA	MCH	5048	EA	384	0.289721	<2e-16	0.0839383
BioMe	EA	MCHC	5048	Trans	166	0.17054	<2e-16	0.0290839
BioMe	EA	MCHC	5048	EA	166	0.1649	<2e-16	0.027192
BioMe	EA	MCV	5048	Trans	454	0.27525	<2e-16	0.0757626
BioMe	EA	MCV	5048	EA	454	0.274591	<2e-16	0.0754002
BioMe	EA	MONO	5048	Trans	394	0.264401	<2e-16	0.0699079
BioMe	EA	MONO	5048	EA	394	0.26148	<2e-16	0.0683718
BioMe	EA	MPV	5048	Trans	392	0.372299	<2e-16	0.138607
BioMe	EA	MPV	5048	EA	392	0.372129	<2e-16	0.13848
BioMe	EA	NEU	5048	Trans	352	0.190911	<2e-16	0.036447
BioMe	EA	NEU	5048	EA	352	0.185242	<2e-16	0.0343147
BioMe	EA	PLT	5048	Trans	553	0.30275	<2e-16	0.0916576
BioMe	EA	PLT	5048	EA	553	0.301416	<2e-16	0.0908516
BioMe	EA	RBC	5048	Trans	449	0.233932	<2e-16	0.0547242
BioMe	EA	RBC	5048	EA	449	0.234209	<2e-16	0.0548539
BioMe	EA	RDW	5048	Trans	340	0.215228	<2e-16	0.0463231
BioMe	EA	RDW	5048	EA	340	0.215276	<2e-16	0.0463438
BioMe	EA	WBC	5048	Trans	443	0.208517	<2e-16	0.0434795
BioMe	EA	WBC	5048	EA	443	0.206762	<2e-16	0.0427506
BioMe	HA	BASO	4281	Trans	150	0.006282	0.8103
BioMe	HA	BASO	4281	HA	146	0.003071	0.908
BioMe	HA	EOS	4281	Trans	346	0.140439	1.13e-15	0.0197231
BioMe	HA	EOS	4281	HA	342	0.063557	0.000291	0.00403949
BioMe	HA	HCT	4281	Trans	356	0.09904	0.00179	0.00980892
BioMe	HA	HCT	4281	HA	354	0.10923	0.000833	0.0119312
BioMe	HA	HGB	4281	Trans	364	0.14312	<2e-16	0.0204833
BioMe	HA	HGB	4281	HA	362	0.11019	4.98e-13	0.0121418
BioMe	HA	LYM	4281	Trans	409	0.1753	<2e-16	0.0307301
BioMe	HA	LYM	4281	HA	404	0.11269	4.98e-12	0.012699
BioMe	HA	MCH	4281	Trans	384	0.22234	<2e-16	0.0494351
BioMe	HA	MCH	4281	HA	381	0.18183	<2e-16	0.0330621
BioMe	HA	MCHC	4281	Trans	166	0.14179	<2e-16	0.0201044
BioMe	HA	MCHC	4281	HA	166	0.07997	3.33e-07	0.0063952
BioMe	HA	MCV	4281	Trans	454	0.22246	<2e-16	0.0494885
BioMe	HA	MCV	4281	HA	450	0.20538	<2e-16	0.0421809
BioMe	HA	MONO	4281	Trans	394	0.26072	<2e-16	0.0679749
BioMe	HA	MONO	4281	HA	393	0.19902	<2e-16	0.039609
BioMe	HA	MPV	4281	Trans	392	0.37036	<2e-16	0.137167
BioMe	HA	MPV	4281	HA	378	0.27924	<2e-16	0.077975
BioMe	HA	NEU	4281	Trans	352	0.37539	<2e-16	0.140918
BioMe	HA	NEU	4281	HA	349	0.31311	<2e-16	0.0980379
BioMe	HA	PLT	4281	Trans	553	0.282797	<2e-16	0.0799741
BioMe	HA	PLT	4281	HA	548	0.227785	<2e-16	0.051886
BioMe	HA	RBC	4281	Trans	449	0.198605	<2e-16	0.0394439
BioMe	HA	RBC	4281	HA	447	0.13856	<2e-16	0.0191989
BioMe	HA	RDW	4281	Trans	340	0.20246	<2e-16	0.0409901
BioMe	HA	RDW	4281	HA	337	0.16393	<2e-16	0.026873
BioMe	HA	WBC	4281	Trans	443	0.347	<2e-16	0.120409
BioMe	HA	WBC	4281	HA	441	0.29609	<2e-16	0.0876693

### Sheet: Supplementary Table 15
Supplementary Table 15. Rare coding variants identified in the trans-ethnic or ancestry-specific meta-analyses. We only considered variants with minor allele frequency (MAF) <1% that were annotated as missense, nonsense, splice site or frameshift by the ENSEMBL Variant Effect Predictor (VEP). Grey shading indicates that the variant is not available in a given analysis. The VEP annotation is provided in the rightmost columns of this table.
					Trans							European-ancestry							East Asian-ancestry							African-ancestry							Hispanic-ancestry							South Asian-ancestry
SNP_ID	Population	Phenotype	Chr:Position (hg19)	rsID	EA/NEA	EAF	BETA	SE	PVAL	PVAL.GC	N	EA/NEA	EAF	BETA	SE	PVAL	PVAL.GC	N	EA/NEA	EAF	BETA	SE	PVAL	PVAL.GC	N	EA/NEA	EAF	BETA	SE	PVAL	PVAL.GC	N	EA/NEA	EAF	BETA	SE	PVAL	PVAL.GC	N	EA/NEA	EAF	BETA	SE	PVAL	PVAL.GC	N	Gene	Annotation	Protein_position	Amino_acids	SIFT	PolyPhen
1:43803807_G_T	Trans	PLT	1:43803807	rs17292650	G/T	0.99828			8.81547e-18	2.86993e-16	450825	G/T	0.999847	-0.321202	0.088464	0.000285	0.000735743	426287								G/T	0.957538	-0.224803	0.02838	2.47e-15	5.87331e-15	15171	G/T	0.992942	-0.267548	0.088324	0.002462	0.00270807	9367								MPL	missense_variant	39	K/N	tolerated(0.16),tolerated(0.15)	benign(0.015),benign(0.001)
1:43805737_C_T	EAS	PLT	1:43805737	rs117656396								C/T	0.999748	-0.121623	0.268893	0.651067	0.674085	35055	C/T	0.990679	-0.189579	0.025927	2.74e-13	5.19541e-12	145648															C/T	0.999042	-0.360291	0.339882	0.289155	0.294857	8188	MPL	missense_variant	265	L/F	tolerated(0.18)	benign(0.02),benign(0.041)
1:231557623_C_G	Trans	HCT	1:231557623	rs186996510	G/C	0.990055			3.84709e-16	4.89944e-15	599491	G/C	0.999932	0.070676	0.147885	0.632735	0.653678	447569	G/C	0.95901	0.10117	0.011275	3.06e-19	6.16449e-18	142940	G/C	0.968172	-0.09739	0.176185	0.580442	0.583152	793								G/C	0.994267	0.0547955	0.137732	0.690758	0.6937	8189	EGLN1	missense_variant	4	D/E	tolerated_low_confidence(0.17)	benign(0.001)
3:133476778_C_T	EAS	MCH	3:133476778	rs143019827															C/T	0.9956	-0.2116	0.03453	9.17e-10	4.51788e-09	118259																						TF,TFP1,RP11-404G16.2	missense_variant	219;346	R/W	deleterious(0.01)	probably_damaging(0.991)
3:184046450_A_G	EAS	PLT	3:184046450	rs112809828								A/G	0.999951	-0.293889	0.20359	0.148856	0.179542	391232	A/G	0.999183	0.894858	0.06799	1.6e-39	2.03307e-35	138303															G/A	0.000721475	0.576127	0.360544	0.110096	0.114321	8188	EIF4G1,SNORD66,EIF2B5	missense_variant	1329;1330;1165;1336;1242;1290;1289;1243;1134;1133;1166	M/V	deleterious(0)	possibly_damaging(0.576)
6:16295278_A_T	EAS	MCH	6:16295278	rs78806162															A/T	0.996459	-0.27003	0.034281	3.52e-15	4.78831e-14	119629															A/T	0.999488	-0.0511586	0.395119	0.896984	0.900128	8181	ATXN1,GMPR	missense_variant	300	D/V	deleterious(0.04)	benign(0.378)
6:16295278_A_T	EAS	MCV	6:16295278	rs78806162															A/T	0.99646	-0.247452	0.034107	4.18e-13	4.81903e-12	121047															A/T	0.999488	-0.186765	0.39522	0.63654	0.644174	8188	ATXN1,GMPR	missense_variant	300	D/V	deleterious(0.04)	benign(0.378)
6:41621210_A_G	EAS	MCV	6:41621210	rs201503063															A/G	0.9905	0.1742	0.02718	1.51e-10	1.02834e-09	119677																						MDFI	missense_variant	152	D/G	deleterious(0.02)	benign(0.275)
6:41621210_A_G	EAS	MCH	6:41621210	rs201503063															A/G	0.9905	0.1678	0.02734	8.63e-10	4.27634e-09	118259																						MDFI	missense_variant	152	D/G	deleterious(0.02)	benign(0.275)
7:80300449_G_T	Trans	RDW	7:80300449	rs3211938	T/G	0.99702			4.6796e-15	5.7493e-14	433740	T/G	0.999919	-0.322075	0.13831	0.0199	0.0277777	404441	RDW is not available							T/G	0.907041	-0.171335	0.021627	2.45e-15	2.72937e-15	12607	T/G	0.990343	-0.214179	0.078995	0.006718	0.00817695	8526	G/T	0.000671002	-0.34615	0.373197	0.35368	0.357782	8166	CD36	stop_gained	325;286;249;265	Y/*
7:100014072_A_C	EAS	MCH	7:100014072	rs6957339	C/A	0.999513			4.93799e-20	3.33973e-18	587803	C/A	0.999704	0.042457	0.063208	0.501793	0.528955	457492	C/A	0.9993	-1.19	0.1206	6.16e-23	3.64812e-21	118259	C/A	0.993498	0.001947	0.093377	0.983358	0.983492	9309	C/A	0.997266	-0.3217	0.2589	0.214008	0.221854	2743								ZCWPW1	missense_variant	42;163	V/L	deleterious_low_confidence(0),deleterious(0.01)	possibly_damaging(0.488),possibly_damaging(0.523),benign(0.294)
7:100014072_A_C	EAS	MCV	7:100014072	rs6957339	C/A	0.999491			3.35617e-09	2.15359e-08	597877	C/A	0.999703	0.060275	0.062281	0.333134	0.367644	458117	C/A	0.9993	-0.8117	0.1196	1.19e-11	1.01507e-10	119677	C/A	0.993195	-0.040667	0.108398	0.707556	0.709594	6588	C/A	0.998294	-0.138181	0.197688	0.484574	0.492818	8526								ZCWPW1	missense_variant	42;163	V/L	deleterious_low_confidence(0),deleterious(0.01)	possibly_damaging(0.488),possibly_damaging(0.523),benign(0.294)
9:135863848_G_T	SAS	MPV	9:135863848	rs527297896																																				T/G	0.00510891	1.02143	0.111766	7.82851e-20	2.24443e-19	8189	GFI1B	missense_variant	168	C/F	deleterious(0)	probably_damaging(0.983),probably_damaging(1)
9:135863848_G_T	SAS	PLT	9:135863848	rs527297896																																				T/G	0.00510953	-0.984232	0.111899	1.71273e-18	3.56646e-18	8188	GFI1B	missense_variant	168	C/F	deleterious(0)	probably_damaging(0.983),probably_damaging(1)
9:136083640_C_T	Trans	RBC	9:136083640	rs12336956	C/T	0.991714			1.25855e-10	1.01146e-09	568407	C/T	0.996905	-0.104365	0.018541	1.86e-08	1.72447e-07	536694								C/T	0.810831	-0.044658	0.015382	0.003704	0.00396213	14222	C/T	0.962619	-0.111774	0.039217	0.004383	0.0046391	9302	T/C	0.00128221	0.0339218	0.210863	0.872199	0.873655	8189	OBP2B	missense_variant	26	G/R	deleterious_low_confidence(0.03)	benign(0.085)
11:5248232_A_T	Trans	LYM	11:5248232	rs334	T/A	0.997505			5.18917e-17	9.50144e-16	462369	T/A	0.999496	0.052898	0.064631	0.413094	0.443521	442543								T/A	0.93645	0.244267	0.026921	1.22e-19	2.08083e-19	13477	T/A	0.989767	0.040486	0.083337	0.627126	0.627327	7541								HBB	missense_variant	7	E/V	deleterious(0.01)	benign(0.007)
12:111856673_C_T	Trans	PLT	12:111856673	rs78894077	C/T	0.990899			2.71076e-41	7.63302e-38	581976	C/T	0.999853	0.018458	0.11665	0.874258	0.883038	428140	C/T	0.964307	-0.189086	0.013432	5.76e-45	2.84239e-40	145648															C/T	0.99575	0.142161	0.158289	0.369151	0.374808	8188	SH2B3	missense_variant	178;242	P/S	deleterious(0),deleterious(0.01)	possibly_damaging(0.887),probably_damaging(0.999)
17:38062390_C_T	Trans	WBC	17:38062390	rs35266519	T/C	0.00802149			4.76613e-13	6.69275e-12	587663	T/C	0.00829	-0.063649	0.010258	5.64e-10	7.38908e-09	559150								T/C	0.001978	-0.562693	0.178018	0.00158	0.00181204	11731	T/C	0.004262	-0.100779	0.12952	0.436521	0.443573	8594	T/C	0.00232047	-0.27966	0.162315	0.0849358	0.0903238	8188	GSDMB	missense_variant	275;288;266;283;279	D/N,NA	tolerated(0.28),NA	benign(0),NA,benign(0.001)
19:1049396_A_G	EAS	LYM	19:1049396	rs201347186															G/A	0.9943	0.2315	0.03136	1.63e-13	8.78457e-13	87895																						ABCA7	missense_variant	838;700	A/T	deleterious(0.03)	probably_damaging(0.93),possibly_damaging(0.701)
19:1049396_A_G	EAS	WBC	19:1049396	rs201347186															G/A	0.9943	0.2519	0.02481	3.44e-24	6.53297e-22	143085																						ABCA7	missense_variant	838;700	A/T	deleterious(0.03)	probably_damaging(0.93),possibly_damaging(0.701)
20:57599434_C_T	EAS	PLT	20:57599434	rs121918555															C/T	0.9994	0.9689	0.1234	4.3e-15	1.2689e-13	136932																						TUBB1,ATP5E	missense_variant	318	R/W	deleterious_low_confidence(0)	probably_damaging(1)

### Sheet: Supplementary Table 16
Supplementary Table 16. Association results between IL7-rs201412253 and blood-cell traits in South Asians from the UK Biobank. EA, effect allele; NEA, non-effect allele; EAF, effect allele frequency; BETA, effect size in standard deviation units; SE, standard error; P-value, association P-value; P-value (GC-corrected), P-value after genomic control correction. N, sample size.
Phenotype	MarkerName	chr:pos (hg19)	EA	NEA	EAF	IMPUTATION	BETA	SE	P-value	P-value (GC-corrected)	N
LYM	rs201412253	8:79710402	T	C	0.0263434	0.801341	0.346083	0.0546535	2.54288e-10	4.39097e-10	8163
WBC	rs201412253	8:79710402	T	C	0.0264432	0.801654	0.167676	0.0544987	0.00209996	0.00249079	8188
MCHC	rs201412253	8:79710402	T	C	0.0264503	0.801726	-0.0778428	0.0545399	0.153542	0.163715	8185
MCH	rs201412253	8:79710402	T	C	0.0264535	0.801722	-0.074572	0.0541791	0.168736	0.182165	8181
MPV	rs201412253	8:79710402	T	C	0.02644	0.801658	0.0647986	0.0545287	0.234734	0.241862	8189
MCV	rs201412253	8:79710402	T	C	0.0264432	0.801654	-0.0534819	0.0541971	0.323768	0.334804	8188
BASO	rs201412253	8:79710402	T	C	0.0263869	0.801341	0.0505402	0.054775	0.356198	0.357445	8149
HGB	rs201412253	8:79710402	T	C	0.02644	0.801658	-0.0422459	0.0543213	0.436766	0.443979	8189
RDW	rs201412253	8:79710402	T	C	0.026489	0.80229	0.0368003	0.0545562	0.499987	0.503639	8166
MONO	rs201412253	8:79710402	T	C	0.0263515	0.801473	-0.0365028	0.0548007	0.505365	0.507269	8159
RBC	rs201412253	8:79710402	T	C	0.02644	0.801658	0.0350996	0.0545031	0.519597	0.524403	8189
PLT	rs201412253	8:79710402	T	C	0.0264432	0.801654	-0.0322432	0.0545771	0.554682	0.559352	8188
NEU	rs201412253	8:79710402	T	C	0.0263369	0.801349	0.0308559	0.0547875	0.573319	0.579264	8165
HCT	rs201412253	8:79710402	T	C	0.02644	0.801658	-0.0217506	0.0544111	0.689355	0.692309	8189
EOS	rs201412253	8:79710402	T	C	0.026328	0.801532	-0.0008732	0.0549109	0.987313	0.98748	8142

### Sheet: Supplementary Table 17
Supplementary Table 17. Linkage disequilibrium (LD) score regression analyses using common variants from the 1000 Genomes Project. N.A., not available for MPV and insufficient sample size for RDW. Ratio corresponds to the attenuation ratio and is calculated as: (intercept-1)/(mean(Chi2)-1)
	European-ancestry			East Asian-ancestry
Phenotype	Heritability	Intercept	Ratio	Heritability	Intercept	Ratio
BASO	0.065	1.0926	0.1299	0.0915	1.0383	0.2033
EOS	0.198	1.2257	0.1005	0.1099	1.0324	0.1393
HCT	0.1538	1.3193	0.1578	0.0766	1.0501	0.1819
HGB	0.1553	1.3328	0.1608	0.0698	1.0561	0.2072
LYM	0.2017	1.261	0.1075	0.0865	1.0415	0.2057
MCHC	0.0908	1.098	0.1015	0.0578	1.0655	0.3063
MCH	0.2379	1.3601	0.1328	0.1756	1.0522	0.1085
MCV	0.2458	1.4365	0.1387	0.1935	1.0543	0.1017
MONO	0.205	1.4223	0.1702	0.0895	1.0592	0.2663
MPV	0.2878	1.4413	0.1465	N.A.
NEU	0.1572	1.2166	0.1144	0.1141	1.0191	0.094
PLT	0.263	1.3694	0.1175	0.1643	1.0653	0.1145
RBC	0.2081	1.4068	0.1523	0.1227	1.0707	0.1562
WBC	0.1861	1.2758	0.1146	0.1182	1.0525	0.125
RDW	0.1994	1.2104	0.0889	N.A.

### Sheet: Supplementary Table 18
Supplementary Table 18. Genetic correlations of blood-cell traits between European-ancestry and East-Asian-ancestry individuals. MPV and RDW were not available in East Asians. Analyses were carried out using Popcorn (Brown et al., AJHG, 2016). pge is the correlation coefficient of per-allele SNP effect sizes, whereas pgi is the genetic impact correlation, which includes a normalization of the effect based on allele frequency. The correlation coefficients and standard errors (SE) are calculated by Popcorn. We then test whether the correlation coefficients are significantly different than 0 (no correlation, null hypothesis = 0) or 1 (complete correlation, null hypothesis = 1).
Phenotype	Genetic correlation	Correlation coefficient	SE	Z (null_hyp=0)	P-value (null_hyp=0)	Z (null_hyp=1)	P-value (null_hyp=1)
BASO	pge	0.302711	0.0498441	6.07317	3.90657e-09	13.9894	1.27207e-43
BASO	pgi	0.318389	0.0472155	6.74332	5.32972e-11	14.4362	2.22247e-46
EOS	pge	0.434056	0.0705729	6.15046	2.43577e-09	8.01928	4.3292e-15
EOS	pgi	0.432491	0.0660643	6.54651	1.97092e-10	8.59026	3.77613e-17
HCT	pge	0.510195	0.051055	9.99304	8.24936e-23	9.59367	4.12094e-21
HCT	pgi	0.510228	0.0492079	10.3688	1.79849e-24	9.95311	1.2284e-22
HGB	pge	0.541792	0.049916	10.8541	1.04355e-26	9.17958	2.00937e-19
HGB	pgi	0.544116	0.0495696	10.9768	2.73388e-27	9.19684	1.71479e-19
LYM	pge	0.530746	0.0529527	10.023	6.11061e-23	8.86176	3.53331e-18
LYM	pgi	0.524981	0.0490332	10.7066	5.11549e-26	9.68769	1.66474e-21
MCH	pge	0.660804	0.0687873	9.60649	3.64389e-21	4.93109	2.09334e-06
MCH	pgi	0.647261	0.0690813	9.36956	3.45018e-20	5.10615	8.69544e-07
MCHC	pge	0.509524	0.0785103	6.48991	2.8504e-10	6.24728	1.33653e-09
MCHC	pgi	0.524138	0.0799223	6.55809	1.82688e-10	5.95406	7.99597e-09
MCV	pge	0.636051	0.0625623	10.1667	1.4331e-23	5.81739	1.78732e-08
MCV	pgi	0.621357	0.0616641	10.0765	3.57071e-23	6.14042	2.59077e-09
MONO	pge	0.579872	0.0497063	11.666	1.11782e-30	8.45222	1.22439e-16
MONO	pgi	0.586939	0.0496697	11.8168	1.90096e-31	8.31614	3.83179e-16
NEU	pge	0.503655	0.0573946	8.77531	7.57278e-18	8.64794	2.29697e-17
NEU	pgi	0.508941	0.0592277	8.59296	3.68955e-17	8.29103	4.72019e-16
PLT	pge	0.473101	0.056455	8.38014	2.24573e-16	9.33308	4.85269e-20
PLT	pgi	0.46014	0.0521159	8.82916	4.71426e-18	10.3588	1.99458e-24
RBC	pge	0.605647	0.0471478	12.8457	5.8742e-37	8.36418	2.56686e-16
RBC	pgi	0.590243	0.043659	13.5194	8.16523e-41	9.38539	2.97422e-20
WBC	pge	0.524565	0.0448871	11.6863	8.81048e-31	10.5918	1.73776e-25
WBC	pgi	0.521828	0.0448417	11.6371	1.56443e-30	10.6636	8.10568e-26

### Sheet: Supplementary Table 19
Supplementary Table 19. Variants that tag selective sweeps (Johnson and Voight, Nature Ecol. Evol., 2018) and that are associated with blood-cell traits (P<5e-9) in the ancestry-specific meta-analyses. The SNPs that tag the selective sweeps and their corresponding standardized iHS were extracted from Johnson and Voight. The SweepID number was assigned based on physical proximity of the selective sweeps and without considering linkage disequilibrium. EAF, effect allele frequency; BETA, effect size; SE, standard error on the effect size; Q_P-value, P-value of the heterogeneity Q-statistic; I2, heterogeneity I2 metric. CHB, Han Chinese in Beijing, China; JPT, Japanese in Tokyo, Japan; CHS, Southern Han Chinese; JPT, Japanese in Tokyo, Japan; CDX, Chinese Dai in Xishuangbanna, China; KHV, Kinh in Ho Chi Minh City, Vietnam; CEU, Utah Residents (CEPH) with Northern and Western European Ancestry; TSI, Toscani in Italia; FIN, Finnish in Finland; GBR, British in England and Scotland; IBS, Iberian Population in Spain; YRI, Yoruba in Ibadan, Nigeria; LWK, Luhya in Webuye, Kenya; GWD, Gambian in Western Divisions in the Gambia; MSL, Mende in Sierra Leone; ESN, Esan in Nigeria; ASW, Americans of African Ancestry in SW USA; ACB, African Caribbeans in Barbados; MXL, Mexican Ancestry from Los Angeles USA; PUR, Puerto Ricans from Puerto Rico; CLM, Colombians from Medellin, Colombia; PEL, Peruvians from Lima, Peru; GIH, Gujarati Indian from Houston, Texas; PJL, Punjabi from Lahore, Pakistan; BEB, Bengali from Bangladesh; STU, Sri Lankan Tamil from the UK; ITU, Indian Telugu from the UK.
Continent	Population	Phenotype	SNP_ID	rsID (tagSweep)	Nearest gene	standardized iHS	SweepID	Chr	Pos (hg19)	Reference_allele	Other_allele	EAF	BETA	SE	P-value	GCcorr_P-value	Q_P-value	I2	n_studies	n_samples
EUR	CEU	RDW	1:11856378_A_G	rs1801133	MTHFR	-4.215	2	1	11856378	G	A	0.662573	-0.019066	0.001982	6.96e-22	9.80886e-20	0.005084	0.541965	16	530834
EUR	CEU	PLT	1:11856378_A_G	rs1801133	MTHFR	-4.215	2	1	11856378	A	G	0.337198	0.014578	0.00193	4.41e-14	2.16422e-12	0.505376	0	22	541879
EUR	CEU	MCV	1:11856378_A_G	rs1801133	MTHFR	-4.215	2	1	11856378	A	G	0.33685	0.0151	0.001912	3.02e-15	1.97713e-13	0.513107	0	21	543179
EUR	CEU	MCH	1:11856378_A_G	rs1801133	MTHFR	-4.215	2	1	11856378	A	G	0.336071	0.016164	0.00203	1.74e-15	8.31824e-14	0.640958	0	18	485875
EUR	IBS	MCH	1:21472395_A_T	rs6689819	EIF4G3	4.453	3	1	21472395	T	A	0.418453	0.015274	0.00195	5.02e-15	2.11253e-13	0.190138	0.217792	19	486816
EUR	GBR	RBC	1:21412248_A_G	rs10753510	EIF4G3	-4.244	3	1	21412248	A	G	0.446411	0.013534	0.001852	2.83e-13	1.15345e-11	0.251219	0.15686	22	545197
EUR	GBR	BASO	1:21412248_A_G	rs10753510	EIF4G3	-4.244	3	1	21412248	A	G	0.44716	0.020094	0.002058	1.72e-22	2.0825e-21	0.266682	0.171068	14	473995
EUR	GBR	MCH	1:21412248_A_G	rs10753510	EIF4G3	-4.244	3	1	21412248	A	G	0.447266	-0.013062	0.001929	1.31e-11	2.1805e-10	0.480927	0	19	486817
EUR	IBS	BASO	1:21472395_A_T	rs6689819	EIF4G3	4.453	3	1	21472395	T	A	0.418652	-0.016775	0.002081	7.85e-16	4.30699e-15	0.64108	0	14	473994
EUR	IBS	RBC	1:21472395_A_T	rs6689819	EIF4G3	4.453	3	1	21472395	T	A	0.419169	-0.0162	0.001873	5.5e-18	9.68275e-16	0.76205	0	22	545196
EUR	GBR	MCV	1:21412248_A_G	rs10753510	EIF4G3	-4.244	3	1	21412248	A	G	0.446412	-0.012488	0.001818	6.79e-12	1.63094e-10	0.858136	0	22	544121
EUR	GBR	EOS	1:21412248_A_G	rs10753510	EIF4G3	-4.244	3	1	21412248	A	G	0.447261	0.012464	0.00199	3.91e-10	3.67499e-09	0.859093	0	14	474231
EUR	IBS	MCV	1:21472395_A_T	rs6689819	EIF4G3	4.453	3	1	21472395	T	A	0.419183	0.01459	0.001839	2.25e-15	1.52996e-13	0.859245	0	22	544120
EUR	CEU	EOS	1:33858873_C_T	rs10798945	PHC2	-3.316	4	1	33858873	T	C	0.751192	-0.014776	0.002296	1.28e-10	1.35904e-09	0.910023	0	14	474237
EUR	TSI	PLT	1:40492315_A_T	rs12760609	intergenic	3.883	6	1	40492315	A	T	0.209621	0.016347	0.00245	2.62e-11	5.53402e-10	0.230859	0.286042	5	482976
EUR	TSI	EOS	1:65491720_A_T	rs579462	RNU6-1176P	3.955	9	1	65491720	T	A	0.125861	0.032383	0.002985	2.18e-27	1.65129e-24	0.082604	0.366999	14	474236
EAS	CDX	BASO	1:87724954_A_G	rs4266854	intergenic	-3.565	11	1	87724954	A	G	0.667099	0.059086	0.00524	1.85e-29	3.99968e-28	0.011954	0.841716	2	81042
EUR	CEU	MONO	1:93952702_A_T	rs2624436	FNBP1L	3.883	12	1	93952702	A	T	0.387804	-0.013155	0.001919	7.43e-12	1.26639e-10	0.009564	0.477273	20	521593
EUR	CEU	RDW	1:92821374_A_G	rs6603963	RPAP2	-3.857	12	1	92821374	G	A	0.196917	0.016838	0.002353	8.65e-13	1.36231e-11	0.611992	0	17	531774
EUR	CEU	EOS	1:93952702_A_T	rs2624436	FNBP1L	3.883	12	1	93952702	A	T	0.3879	-0.014766	0.002035	4.14e-13	8.23095e-12	0.774649	0	14	474236
EUR	GBR	MONO	1:93146458_A_G	rs1932966	EVI5	3.751	12	1	93146458	A	G	0.901061	-0.069436	0.003113	3.71e-110	2.9135e-97	0.975386	0	20	521594
EUR	CEU	MONO	1:92821374_A_G	rs6603963	RPAP2	-3.857	12	1	92821374	A	G	0.803136	-0.055588	0.002342	1.83e-124	7.30453e-110	0.984589	0	20	521593
EUR	CEU	MCH	1:118001470_C_T	rs61805794	MAN1A2	-6.064	13	1	118001470	T	C	0.284745	0.013346	0.002125	3.52e-10	3.96971e-09	0.199384	0.20966	19	486800
AFR	GWD	WBC	1:158186569_A_T	rs74620338	intergenic	2.983	14	1	158186569	T	A	0.613907	-0.158195	0.012282	6.36e-38	5.10907e-37	0.000207	0.770768	7	15061
AFR	GWD	NEU	1:158186569_A_T	rs74620338	intergenic	2.983	14	1	158186569	T	A	0.621041	-0.185515	0.012922	1.07e-46	9.70924e-46	0.00162	0.742239	6	13476
AFR	ESN	WBC	1:158855116_C_G	rs79653157	RP11-393K10.1	-3.569	14	1	158855116	G	C	0.83843	0.103234	0.015548	3.26e-11	5.6606e-11	0.019227	0.603586	7	15061
EUR	FIN	BASO	1:150440734_A_G	rs6685125	RPRD2	-4.306	14	1	150440734	A	G	0.126107	-0.021229	0.003084	6.04e-12	2.10048e-11	0.029933	0.461307	14	473981
AFR	GWD	MONO	1:158186569_A_T	rs74620338	intergenic	2.983	14	1	158186569	T	A	0.621063	-0.082574	0.01303	2.42e-10	3.75911e-10	0.032079	0.590347	6	13471
AFR	ACB	WBC	1:161143919_C_T	rs112810680	B4GALT3	4.643	14	1	161143919	C	T	0.977808	-0.314767	0.043753	6.54e-13	1.24857e-12	0.050496	0.522466	7	15061
AFR	MSL	WBC	1:159308322_A_C	rs10908708	intergenic	3.271	14	1	159308322	A	C	0.239554	0.145796	0.016426	7.34e-19	1.96064e-18	0.073812	0.478756	7	15061
EUR	FIN	MONO	1:150440734_A_G	rs6685125	RPRD2	-4.306	14	1	150440734	A	G	0.125927	-0.045854	0.002815	1.34e-59	9.96626e-53	0.074023	0.333662	20	521574
AFR	ESN	MONO	1:159340416_C_T	rs4400605	RP11-550P17.5	4.581	14	1	159340416	T	C	0.228751	0.174572	0.017416	1.28e-23	3.84973e-23	0.082278	0.487791	6	13471
AFR	ESN	NEU	1:158855116_C_G	rs79653157	RP11-393K10.1	-3.569	14	1	158855116	G	C	0.834515	0.104728	0.01628	1.29e-10	2.00569e-10	0.10308	0.453785	6	13476
HA	MXL	NEU	1:159068064_C_T	rs2852721	AIM2	3.66	14	1	159068064	T	C	0.048725	-0.245743	0.039848	7.17e-10	1.52882e-09	0.127263	0.514916	3	7542
AFR	GWD	WBC	1:155923876_C_T	rs12039053	ARHGEF2	3.312	14	1	155923876	C	T	0.453081	-0.099722	0.011652	1.21e-17	3.01904e-17	0.204146	0.293557	7	15061
AFR	GWD	NEU	1:155923876_C_T	rs12039053	ARHGEF2	3.312	14	1	155923876	C	T	0.458775	-0.108055	0.012257	1.25e-18	2.84885e-18	0.228615	0.274771	6	13476
AFR	ASW	NEU	1:161510434_A_G	rs4082014	FCGR3A	3.796	14	1	161510434	G	A	0.975288	-0.397255	0.049536	1.12e-15	2.19794e-15	0.262718	0.227777	6	13476
AFR	MSL	NEU	1:159308322_A_C	rs10908708	intergenic	3.271	14	1	159308322	A	C	0.237476	0.154246	0.01734	6.17e-19	1.42187e-18	0.310685	0.160279	6	13476
AFR	ESN	WBC	1:159340416_C_T	rs4400605	RP11-550P17.5	4.581	14	1	159340416	T	C	0.233052	0.33607	0.016204	1.74e-95	4.1774e-93	0.317427	0.14738	7	15061
AFR	ESN	NEU	1:159340416_C_T	rs4400605	RP11-550P17.5	4.581	14	1	159340416	T	C	0.228804	0.397152	0.017322	2.87e-116	8.74797e-114	0.324197	0.140796	6	13476
EUR	FIN	EOS	1:150440734_A_G	rs6685125	RPRD2	-4.306	14	1	150440734	A	G	0.126089	-0.022339	0.002982	7.11e-14	1.71438e-12	0.325963	0.116101	14	474217
AFR	ACB	NEU	1:161143919_C_T	rs112810680	B4GALT3	4.643	14	1	161143919	C	T	0.978864	-0.385613	0.047027	2.53e-16	5.14607e-16	0.372433	0.068868	6	13476
EUR	GBR	PLT	1:150353670_A_G	rs149932571	RPRD2	-4.546	14	1	150353670	A	G	0.05662	0.025387	0.003999	2.24e-10	3.56645e-09	0.428644	0.023537	23	542810
AFR	ACB	NEU	1:156284803_G_T	rs12040868	CCT3	-3.863	14	1	156284803	G	T	0.917996	-0.20977	0.024041	2.81e-18	6.26375e-18	0.517519	0	6	13476
AFR	MSL	NEU	1:157192251_A_C	rs11264635	intergenic	5.453	14	1	157192251	C	A	0.558148	0.085511	0.012501	8.2e-12	1.3446e-11	0.651627	0	6	13476
AFR	ASW	WBC	1:161510434_A_G	rs4082014	FCGR3A	3.796	14	1	161510434	G	A	0.97227	-0.325804	0.045133	5.46e-13	1.04765e-12	0.694002	0	7	15061
AFR	ACB	WBC	1:156284803_G_T	rs12040868	CCT3	-3.863	14	1	156284803	G	T	0.915049	-0.166639	0.022514	1.4e-13	2.78379e-13	0.705128	0	7	15061
AFR	MSL	MONO	1:159308322_A_C	rs10908708	intergenic	3.271	14	1	159308322	A	C	0.237432	0.106703	0.017588	1.34e-09	2.01665e-09	0.773954	0	6	13471
EUR	TSI	MONO	1:151192376_A_G	rs4971015	PIP5K1A	3.869	14	1	151192376	A	G	0.70637	-0.024074	0.002048	7.06e-32	2.70334e-28	0.802385	0	19	520118
EUR	TSI	LYM	1:151192376_A_G	rs4971015	PIP5K1A	3.869	14	1	151192376	A	G	0.706378	-0.017685	0.002069	1.32e-17	1.21417e-15	0.832383	0	19	523447
EUR	TSI	PLT	1:151192376_A_G	rs4971015	PIP5K1A	3.869	14	1	151192376	A	G	0.705238	-0.013446	0.001998	1.78e-11	3.95026e-10	0.8728	0	22	541353
EUR	GBR	MONO	1:150353670_A_G	rs149932571	RPRD2	-4.546	14	1	150353670	A	G	0.056896	0.028889	0.004069	1.3e-12	2.71831e-11	0.966218	0	20	521577
EUR	FIN	RDW	1:248077345_C_T	rs11204558	intergenic	3.264	18	1	248077345	C	T	0.773658	0.01548	0.002248	5.89e-12	7.60449e-11	0.311885	0.121243	17	531774
EUR	FIN	MCV	1:248077345_C_T	rs11204558	intergenic	3.264	18	1	248077345	T	C	0.226695	-0.014955	0.002166	5.29e-12	1.31168e-10	0.678285	0	22	544125
EUR	IBS	RBC	2:135674370_C_T	rs12463645	CCNT2	4.063	22	2	135674370	C	T	0.378054	-0.015473	0.001917	7.28e-16	6.62914e-14	0.112589	0.293197	19	540018
EUR	IBS	RBC	2:135429288_A_G	rs998451	TMEM163	-3.819	22	2	135429288	A	G	0.48773	0.012764	0.001878	1.1e-11	2.75949e-10	0.459501	0	19	540020
EUR	FIN	RBC	2:135406890_A_G	rs1568120	TMEM163	5.305	22	2	135406890	G	A	0.593559	0.012188	0.001891	1.2e-10	2.18405e-09	0.563189	0	19	540016
EUR	GBR	MONO	2:136596867_A_G	rs6742283	LCT	6.605	22	2	136596867	A	G	0.222155	-0.015346	0.002286	1.96e-11	2.98324e-10	0.80559	0	18	519563
EUR	FIN	MONO	2:181685418_C_T	rs76829057	intergenic	3.326	23	2	181685418	T	C	0.162646	0.021192	0.002525	5.05e-17	3.44752e-15	0.198989	0.210006	19	520650
EUR	FIN	LYM	2:181685418_C_T	rs76829057	intergenic	3.326	23	2	181685418	T	C	0.162664	0.023248	0.002556	1e-19	1.66359e-17	0.660127	0	19	523979
EUR	CEU	PLT	2:198744324_A_G	rs9288280	PLCL1	4.693	25	2	198744324	G	A	0.674987	0.014026	0.001954	7.45e-13	2.51388e-11	0.876831	0	21	538728
EUR	TSI	MCHC	2:219431291_A_G	rs10498060	USP37	-4.003	26	2	219431291	A	G	0.265165	0.017115	0.002273	5.29e-14	4.68117e-13	0.020386	0.450314	18	487452
EUR	FIN	MONO	2:219927356_C_T	rs12475823	IHH	4.701	26	2	219927356	T	C	0.672097	0.012449	0.001986	3.73e-10	4.03343e-09	0.156366	0.248725	19	520653
EUR	TSI	MPV	2:219431291_A_G	rs10498060	USP37	-4.003	26	2	219431291	G	A	0.734574	0.01717	0.002169	2.58e-15	1.32837e-13	0.408311	0.038089	13	458200
EUR	TSI	HCT	2:219431291_A_G	rs10498060	USP37	-4.003	26	2	219431291	A	G	0.264756	-0.026501	0.002092	9.88e-37	1.31145e-32	0.528207	0	21	558158
EUR	TSI	RBC	2:219431291_A_G	rs10498060	USP37	-4.003	26	2	219431291	A	G	0.264883	-0.027445	0.002098	4.55e-39	5.89729e-34	0.54256	0	20	541102
EUR	TSI	HGB	2:219431291_A_G	rs10498060	USP37	-4.003	26	2	219431291	A	G	0.264732	-0.021085	0.002094	8.13e-24	3.8589e-21	0.867278	0	24	559846
EUR	GBR	EOS	2:234070190_A_G	rs28609111	INPP5D	4.046	27	2	234070190	A	G	0.489607	0.012765	0.001985	1.31e-10	1.39035e-09	0.156216	0.286867	13	473294
EUR	IBS	MPV	2:223964797_A_G	rs6436374	KCNE4	3.74	27	2	223964797	G	A	0.364872	-0.014418	0.001992	4.72e-13	1.28531e-11	0.576796	0	12	457410
EUR	GBR	MONO	3:46800938_A_C	rs62248386	PRSS50	3.868	32	3	46800938	A	C	0.140462	-0.020022	0.002954	1.26e-11	2.01462e-10	0.337763	0.119055	5	485025
EUR	CEU	WBC	3:47052937_A_C	rs1982510	NBEAL2	-5.15	32	3	47052937	C	A	0.200741	-0.01619	0.002363	7.57e-12	1.71914e-10	0.530461	0	21	560502
EUR	IBS	MONO	3:46820836_A_G	rs6807924	PRSS50	2.662	32	3	46820836	A	G	0.085078	-0.0262	0.003426	2.15e-14	7.23493e-13	0.755266	0	8	488513
EUR	CEU	LYM	3:47052937_A_C	rs1982510	NBEAL2	-5.15	32	3	47052937	C	A	0.200712	-0.020137	0.002427	1.11e-16	7.90997e-15	0.985447	0	18	523512
EUR	CEU	HCT	3:52341215_A_C	rs3844291	intergenic	-3.788	34	3	52341215	C	A	0.318946	-0.015195	0.002087	3.46e-13	8.20415e-12	0.031368	0.386643	23	562254
EUR	GBR	MPV	3:57619382_A_G	rs73084481	DENND6A	-2.909	35	3	57619382	G	A	0.839102	0.023869	0.002579	2.29e-20	4.90551e-18	0.368921	0.075053	15	460935
EUR	CEU	MCH	3:122229515_A_C	rs28434553	KPNA1	3.501	38	3	122229515	A	C	0.157263	-0.016638	0.002633	2.73e-10	3.16965e-09	0.365703	0.07368	19	486820
EUR	CEU	MCV	3:122229515_A_C	rs28434553	KPNA1	3.501	38	3	122229515	A	C	0.155756	-0.018153	0.00249	3.23e-13	1.15229e-11	0.399644	0.045354	22	544124
EUR	CEU	RBC	3:141234717_A_G	rs9836818	RASA2	-3.081	40	3	141234717	A	G	0.33095	0.031491	0.001965	9.75e-58	4.51578e-50	0.079912	0.314558	22	545094
EUR	FIN	RBC	3:141237859_A_G	rs9865971	RASA2	-5.104	40	3	141237859	G	A	0.33096	0.031589	0.001967	5.24e-58	2.63943e-50	0.089809	0.302546	22	545202
EUR	FIN	MCV	3:141237859_A_G	rs9865971	RASA2	-5.104	40	3	141237859	G	A	0.330968	-0.035527	0.001929	1.15e-75	7.34546e-66	0.102926	0.287675	22	544126
EUR	CEU	MCV	3:141234717_A_G	rs9836818	RASA2	-3.081	40	3	141234717	A	G	0.330957	-0.035516	0.001928	1.01e-75	6.52819e-66	0.129457	0.26028	22	544018
EUR	FIN	MONO	3:141237859_A_G	rs9865971	RASA2	-5.104	40	3	141237859	G	A	0.331475	-0.013163	0.001985	3.48e-11	4.95566e-10	0.199804	0.205202	20	521593
EUR	CEU	MONO	3:141234717_A_G	rs9836818	RASA2	-3.081	40	3	141234717	A	G	0.331457	-0.013238	0.001984	2.61e-11	3.84133e-10	0.219746	0.188397	20	521485
EUR	CEU	HCT	3:141234717_A_G	rs9836818	RASA2	-3.081	40	3	141234717	A	G	0.330781	0.012763	0.001962	7.96e-11	1.00784e-09	0.425506	0.025876	23	562150
EUR	CEU	LYM	3:141234717_A_G	rs9836818	RASA2	-3.081	40	3	141234717	A	G	0.331461	0.02002	0.002011	2.51e-23	1.1427e-20	0.449214	0.006234	20	524814
EUR	FIN	LYM	3:141237859_A_G	rs9865971	RASA2	-5.104	40	3	141237859	G	A	0.331481	0.020029	0.002012	2.58e-23	1.16766e-20	0.465786	0	20	524922
EUR	FIN	HCT	3:141237859_A_G	rs9865971	RASA2	-5.104	40	3	141237859	G	A	0.330792	0.012843	0.001963	6.26e-11	8.14803e-10	0.577251	0	23	562258
EUR	FIN	MCH	3:141237859_A_G	rs9865971	RASA2	-5.104	40	3	141237859	G	A	0.332712	-0.034343	0.002036	8.76e-64	2.63128e-56	0.743296	0	19	486822
EUR	CEU	MCH	3:141234717_A_G	rs9836818	RASA2	-3.081	40	3	141234717	A	G	0.332657	-0.034369	0.002035	6.13e-64	1.9228e-56	0.796547	0	19	486714
EUR	GBR	MPV	3:142766776_A_C	rs6806551	U2SURP	2.786	41	3	142766776	C	A	0.381679	0.019973	0.001955	1.8e-24	1.23545e-21	0.805519	0	15	460935
EUR	TSI	MPV	3:142730774_G_T	rs2124541	U2SURP	3.082	41	3	142730774	T	G	0.375613	0.020057	0.001962	1.65e-24	1.14195e-21	0.853454	0	15	460935
EUR	CEU	MPV	3:142748325_C_T	rs4683722	U2SURP	2.984	41	3	142748325	C	T	0.375678	0.019942	0.001959	2.6e-24	1.70212e-21	0.862028	0	15	460935
EUR	IBS	MCHC	3:182604826_C_T	rs675071	ATP11B	-3.053	43	3	182604826	C	T	0.676291	-0.015585	0.002144	3.75e-13	2.86635e-12	0.341997	0.094214	18	487451
EUR	GBR	RDW	3:182634373_C_T	rs72625003	ATP11B	3.124	43	3	182634373	C	T	0.778979	0.025864	0.002265	3.66e-30	3.84559e-27	0.450338	0.002346	17	531774
EUR	IBS	RDW	3:182604826_C_T	rs675071	ATP11B	-3.053	43	3	182604826	T	C	0.32506	-0.023331	0.002009	3.84e-31	5.12315e-28	0.565682	0	15	529038
EUR	IBS	MCH	3:182604826_C_T	rs675071	ATP11B	-3.053	43	3	182604826	C	T	0.676457	-0.013572	0.002058	4.45e-11	6.40364e-10	0.815724	0	17	482721
EUR	TSI	MONO	4:2178323_C_G	rs7671933	POLN	2.857	45	4	2178323	C	G	0.098921	0.020744	0.00315	4.67e-11	6.42677e-10	0.603127	0	19	518765
EAS	JPT	MCV	4:39283072_G_T	rs6835931	WDR19	3.73	47	4	39283072	T	G	0.640792	-0.03231	0.004275	4.26e-14	6.02851e-13	0.405859	0	2	121047
EAS	CHS	MCV	4:39287322_C_T	rs7564	WDR19	3.505	47	4	39287322	C	T	0.623317	-0.032027	0.004197	2.43e-14	3.61881e-13	0.478648	0	2	121047
EAS	JPT	MCH	4:39283072_G_T	rs6835931	WDR19	3.73	47	4	39283072	T	G	0.64079	-0.028428	0.004299	3.91e-11	2.49111e-10	0.513647	0	2	119629
EAS	CHB	MCV	4:39283746_C_T	rs6531704	WDR19	3.113	47	4	39283746	T	C	0.623308	-0.031879	0.004187	2.77e-14	4.07311e-13	0.54086	0	2	121047
EAS	CHS	MCH	4:39287322_C_T	rs7564	WDR19	3.505	47	4	39287322	C	T	0.623316	-0.028135	0.004221	2.74e-11	1.79604e-10	0.615091	0	2	119629
EAS	CHB	MCH	4:39283746_C_T	rs6531704	WDR19	3.113	47	4	39283746	T	C	0.623307	-0.027736	0.004211	4.67e-11	2.92967e-10	0.64863	0	2	119629
EUR	IBS	NEU	4:74534437_C_T	rs2091588	intergenic	-3.542	49	4	74534437	C	T	0.230149	0.016876	0.002302	2.4e-13	5.01193e-12	0.122911	0.308123	15	517886
EUR	IBS	WBC	4:74534437_C_T	rs2091588	intergenic	-3.542	49	4	74534437	C	T	0.230019	0.014531	0.002208	4.79e-11	8.5938e-10	0.143236	0.251584	21	560511
EAS	KHV	MONO	4:83545122_C_T	rs2001538	LINC00575	3.373	50	4	83545122	C	T	0.34271	-0.04475	0.005041	7.25e-19	1.16626e-17	0.132768	0.557491	2	88929
EAS	KHV	LYM	4:83545122_C_T	rs2001538	LINC00575	3.373	50	4	83545122	C	T	0.342707	-0.040848	0.005032	4.97e-16	3.80046e-15	0.560659	0	2	89266
EAS	KHV	WBC	4:83545122_C_T	rs2001538	LINC00575	3.373	50	4	83545122	C	T	0.344585	-0.033703	0.003853	2.32e-18	1.14828e-16	0.676482	0	3	151807
EUR	FIN	MONO	4:84144251_A_G	rs10010546	intergenic	4.282	50	4	84144251	A	G	0.354586	-0.024134	0.001955	5.84e-35	5.18372e-31	0.795419	0	20	521580
EUR	CEU	LYM	4:103879511_A_C	rs4699039	SLC9B1	4.704	51	4	103879511	A	C	0.483768	0.02042	0.00189	3.57e-27	4.77077e-24	0.015077	0.452819	20	524919
EUR	GBR	LYM	4:103878877_C_T	rs3857198	SLC9B1	4.746	51	4	103878877	T	C	0.483881	0.020462	0.00189	2.83e-27	3.88879e-24	0.016516	0.447539	20	524920
EUR	FIN	EOS	4:153470796_A_T	rs6810720	RP11-555K12.1	-3.617	56	4	153470796	A	T	0.403109	0.012915	0.002046	2.83e-10	2.75247e-09	0.033122	0.453542	14	474231
EUR	GBR	PLT	4:152367304_A_G	rs2724578	FAM160A1	4.002	56	4	152367304	G	A	0.555314	0.025976	0.001839	3.03e-45	2.18253e-39	0.17379	0.21589	23	542819
EUR	GBR	WBC	4:152367304_A_G	rs2724578	FAM160A1	4.002	56	4	152367304	G	A	0.555256	0.017248	0.001844	9.21e-21	2.94374e-18	0.30065	0.11737	23	562235
EUR	GBR	NEU	4:152367304_A_G	rs2724578	FAM160A1	4.002	56	4	152367304	G	A	0.556194	0.013689	0.001928	1.3e-12	2.2616e-11	0.551057	0	17	519280
EUR	FIN	MPV	5:61825032_A_G	rs32183	IPO11	-4.061	60	5	61825032	A	G	0.928189	-0.034828	0.003694	4.45e-21	1.16617e-18	0.078852	0.363303	15	460935
EUR	TSI	NEU	5:96272420_G_T	rs2548224	LNPEP	3.812	63	5	96272420	G	T	0.440035	0.014605	0.001932	4.22e-14	1.06562e-12	0.184525	0.232449	17	519281
EUR	TSI	WBC	5:96272420_G_T	rs2548224	LNPEP	3.812	63	5	96272420	G	T	0.438499	0.012478	0.001852	1.66e-11	3.4137e-10	0.310854	0.109884	23	562236
EUR	TSI	MONO	5:110941455_C_T	rs7704879	STARD4-AS1	3.802	65	5	110941455	C	T	0.728501	-0.013451	0.002107	1.79e-10	2.10952e-09	0.407827	0.039511	20	521592
EUR	IBS	MONO	5:130674076_A_G	rs4706020	CDC42SE2	-4.233	66	5	130674076	A	G	0.375907	-0.01488	0.001973	4.92e-14	1.50164e-12	0.06852	0.36982	16	517257
EUR	FIN	PLT	5:131062407_C_T	rs149952891	FNIP1	-4.79	66	5	131062407	C	T	0.382228	-0.01494	0.001906	4.72e-15	3.11294e-13	0.088766	0.303777	22	541742
EUR	FIN	WBC	5:131062407_C_T	rs149952891	FNIP1	-4.79	66	5	131062407	C	T	0.382925	-0.018602	0.001915	2.8e-22	1.40485e-19	0.09291	0.298933	22	561157
EUR	IBS	WBC	5:130674076_A_G	rs4706020	CDC42SE2	-4.233	66	5	130674076	A	G	0.374303	-0.019622	0.001945	6.63e-24	5.4086e-21	0.131949	0.272737	19	557571
EUR	FIN	MONO	5:131062407_C_T	rs149952891	FNIP1	-4.79	66	5	131062407	C	T	0.384678	-0.015289	0.001944	3.83e-15	1.57669e-13	0.135141	0.269498	19	520513
EUR	IBS	EOS	5:130495789_C_T	rs7448009	HINT1	4.027	66	5	130495789	C	T	0.249549	0.022269	0.002286	2.17e-22	4.56835e-20	0.168306	0.27388	13	473141
EUR	FIN	LYM	5:131062407_C_T	rs149952891	FNIP1	-4.79	66	5	131062407	C	T	0.384676	-0.017454	0.001962	6.25e-19	8.31607e-17	0.169778	0.236177	19	523842
EUR	IBS	MPV	5:130674076_A_G	rs4706020	CDC42SE2	-4.233	66	5	130674076	G	A	0.62088	-0.028799	0.001995	3.56e-47	1.58459e-41	0.225929	0.228382	11	456293
EUR	IBS	MPV	5:130495789_C_T	rs7448009	HINT1	4.027	66	5	130495789	T	C	0.750131	0.017519	0.002209	2.31e-15	1.20493e-13	0.253249	0.183631	14	459879
EUR	IBS	MPV	5:131063353_A_G	rs4706034	FNIP1	-5.776	66	5	131063353	G	A	0.797895	-0.028212	0.002416	1.82e-31	9.14825e-28	0.285633	0.153449	14	459879
EUR	IBS	LYM	5:130674076_A_G	rs4706020	CDC42SE2	-4.233	66	5	130674076	A	G	0.375915	-0.017255	0.001993	5.02e-18	5.19689e-16	0.290053	0.142691	16	520586
EUR	IBS	PLT	5:130674076_A_G	rs4706020	CDC42SE2	-4.233	66	5	130674076	A	G	0.373606	-0.01417	0.001936	2.57e-13	9.99057e-12	0.350774	0.085643	19	538160
EUR	TSI	EOS	5:130419559_A_T	rs7727386	intergenic	3.236	66	5	130419559	A	T	0.077566	0.038611	0.003696	1.65e-25	7.69813e-23	0.473763	0	14	474236
EUR	FIN	MPV	5:131062407_C_T	rs149952891	FNIP1	-4.79	66	5	131062407	T	C	0.612042	-0.029652	0.001975	6.54e-51	8.48692e-45	0.577804	0	14	459879
EUR	IBS	EOS	5:129630270_C_G	rs7713241	intergenic	3.947	66	5	129630270	G	C	0.67974	-0.016834	0.002128	2.65e-15	9.17851e-14	0.587311	0	13	473150
EUR	IBS	EOS	5:130674076_A_G	rs4706020	CDC42SE2	-4.233	66	5	130674076	A	G	0.379372	-0.052409	0.002065	4.96e-142	2.79771e-126	0.683619	0	10	469898
EUR	FIN	EOS	5:131062407_C_T	rs149952891	FNIP1	-4.79	66	5	131062407	C	T	0.388331	-0.053828	0.002043	6.97e-153	6.56755e-136	0.856561	0	13	473154
EUR	IBS	EOS	5:131063353_A_G	rs4706034	FNIP1	-5.776	66	5	131063353	A	G	0.202094	-0.033945	0.0025	6.09e-42	1.93952e-37	0.888525	0	13	473152
EUR	FIN	WBC	6:28660290_A_G	rs9500977	intergenic	2.885	71	6	28660290	A	G	0.452074	-0.023083	0.001849	9.83e-36	2.77575e-31	0.001444	0.53947	22	561152
EAS	CHS	WBC	6:32390206_C_T	rs115487398	intergenic	2.817	71	6	32390206	T	C	0.924446	0.061908	0.006832	1.37e-19	9.01375e-18	0.027054	0.722985	3	151807
EAS	CHB	EOS	6:31746402_G_T	rs117133761	VARS	-3.619	71	6	31746402	T	G	0.943035	0.071255	0.010519	1.3e-11	5.54232e-11	0.03251	0.781248	2	86890
EAS	KHV	PLT	6:33699882_C_T	rs4713670	IP6K3	3.864	71	6	33699882	T	C	0.204944	-0.030451	0.004615	4.3e-11	4.76475e-10	0.042604	0.683123	3	145648
EUR	IBS	MCHC	6:29158080_C_T	rs3116824	intergenic	3.663	71	6	29158080	T	C	0.546076	0.013468	0.002014	2.38e-11	1.33612e-10	0.059815	0.383288	16	485361
EUR	GBR	PLT	6:33032206_C_T	rs17214526	HLA-DPA1	7.518	71	6	33032206	C	T	0.177321	-0.031761	0.002388	2.56e-40	4.006e-35	0.064427	0.335172	22	541420
EUR	IBS	NEU	6:31143799_A_G	rs885702	PSORS1C3	-3.788	71	6	31143799	A	G	0.094854	0.062612	0.003265	6.59e-82	5.92587e-73	0.075124	0.352461	17	519285
EUR	FIN	NEU	6:28660290_A_G	rs9500977	intergenic	2.885	71	6	28660290	A	G	0.453483	-0.013397	0.001928	3.87e-12	5.9564e-11	0.079458	0.354172	16	518200
EUR	IBS	HCT	6:31143799_A_G	rs885702	PSORS1C3	-3.788	71	6	31143799	A	G	0.093146	-0.024301	0.003154	1.37e-14	4.72772e-13	0.092863	0.293995	23	562256
EUR	GBR	MPV	6:33032206_C_T	rs17214526	HLA-DPA1	7.518	71	6	33032206	T	C	0.822025	-0.021237	0.002512	2.93e-17	2.60598e-15	0.096587	0.348212	14	459527
EUR	IBS	MPV	6:33031689_C_T	rs34218937	HLA-DPA1	7.799	71	6	33031689	T	C	0.853542	-0.022549	0.002719	1.16e-16	8.69467e-15	0.099109	0.336479	15	460935
EUR	IBS	LYM	6:31143799_A_G	rs885702	PSORS1C3	-3.788	71	6	31143799	A	G	0.094512	0.059054	0.003219	3.88e-75	3.89977e-66	0.100535	0.30095	20	524920
EAS	CHB	WBC	6:32035861_A_G	rs117689957	TNXB	-5.063	71	6	32035861	A	G	0.936494	0.059549	0.007678	9.2e-15	1.99536e-13	0.109253	0.548347	3	151807
EUR	IBS	WBC	6:29158080_C_T	rs3116824	intergenic	3.663	71	6	29158080	T	C	0.546479	0.01745	0.001849	4.13e-21	1.46282e-18	0.110623	0.295363	19	556051
EUR	IBS	WBC	6:31143799_A_G	rs885702	PSORS1C3	-3.788	71	6	31143799	A	G	0.093156	0.075758	0.003149	8.73e-128	2.86791e-111	0.111268	0.274016	23	562240
EUR	IBS	HGB	6:31143799_A_G	rs885702	PSORS1C3	-3.788	71	6	31143799	A	G	0.093054	-0.034204	0.003147	1.76e-27	2.30303e-24	0.117333	0.255375	26	563943
EUR	FIN	MPV	6:36430560_A_G	rs9348997	KCTD20	-3.364	71	6	36430560	A	G	0.298899	-0.035864	0.002092	7.52e-66	7.04557e-58	0.11847	0.313213	15	460935
EAS	CHB	EOS	6:32035861_A_G	rs117689957	TNXB	-5.063	71	6	32035861	A	G	0.938774	0.066352	0.010217	8.61e-11	3.27268e-10	0.120059	0.586187	2	86890
EUR	CEU	PLT	6:33034353_A_T	rs73739627	HLA-DPA1	7.752	71	6	33034353	A	T	0.175918	-0.032941	0.002516	4.08e-39	4.40735e-34	0.123586	0.383916	8	486470
EUR	IBS	MPV	6:31143799_A_G	rs885702	PSORS1C3	-3.788	71	6	31143799	G	A	0.904148	-0.045837	0.003256	5.94e-45	1.40132e-39	0.1257	0.304966	15	460935
EUR	FIN	EOS	6:28660290_A_G	rs9500977	intergenic	2.885	71	6	28660290	A	G	0.455007	-0.016583	0.001991	8.53e-17	4.3143e-15	0.131189	0.31492	13	473149
EUR	IBS	PLT	6:33031689_C_T	rs34218937	HLA-DPA1	7.799	71	6	33031689	C	T	0.145921	-0.034138	0.002585	8.87e-40	1.1764e-34	0.141669	0.244318	23	542827
EUR	IBS	MCV	6:29158080_C_T	rs3116824	intergenic	3.663	71	6	29158080	T	C	0.546358	0.019673	0.001809	1.69e-27	4.47757e-24	0.156535	0.253747	18	537935
EAS	KHV	MONO	6:32044851_C_T	rs2021783	RNA5SP206	-3.972	71	6	32044851	C	T	0.848824	0.051823	0.006599	4.26e-15	3.77047e-14	0.165759	0.479406	2	88929
EUR	GBR	RBC	6:33032206_C_T	rs17214526	HLA-DPA1	7.518	71	6	33032206	C	T	0.177615	-0.016496	0.002402	6.8e-12	1.812e-10	0.167195	0.229533	21	543794
EAS	CHS	PLT	6:33668370_A_G	rs942643	UQCC2	4.017	71	6	33668370	A	G	0.205844	-0.030767	0.004566	1.66e-11	2.03431e-10	0.168615	0.438246	3	145648
EUR	FIN	RDW	6:28227436_A_G	rs12000	NKAPL	3.151	71	6	28227436	A	G	0.806144	0.022456	0.002374	3.3e-21	3.94561e-19	0.177254	0.250819	15	530191
EAS	CHB	RBC	6:31746402_G_T	rs117133761	VARS	-3.619	71	6	31746402	T	G	0.940501	0.06491	0.007927	2.78e-16	8.03474e-15	0.179006	0.418718	3	150708
EAS	CHS	RBC	6:32390206_C_T	rs115487398	intergenic	2.817	71	6	32390206	T	C	0.924438	0.047859	0.00686	3.15e-12	3.66167e-11	0.1957	0.386945	3	150708
EUR	CEU	EOS	6:33034353_A_T	rs73739627	HLA-DPA1	7.752	71	6	33034353	A	T	0.176173	-0.026257	0.002675	1.05e-22	2.38839e-20	0.201545	0.329768	5	446207
EUR	FIN	LYM	6:28660290_A_G	rs9500977	intergenic	2.885	71	6	28660290	A	G	0.453432	-0.027706	0.001902	4.84e-48	2.2946e-42	0.214819	0.196335	19	523837
EAS	CHB	MONO	6:32035861_A_G	rs117689957	TNXB	-5.063	71	6	32035861	A	G	0.938799	0.082615	0.01012	3.42e-16	3.59413e-15	0.218215	0.340401	2	88929
EUR	CEU	WBC	6:33034353_A_T	rs73739627	HLA-DPA1	7.752	71	6	33034353	A	T	0.176112	-0.016298	0.002534	1.31e-10	2.0734e-09	0.220904	0.260515	8	504628
EUR	IBS	MCH	6:29158080_C_T	rs3116824	intergenic	3.663	71	6	29158080	T	C	0.546032	0.024756	0.001922	6.31e-38	1.45369e-33	0.233221	0.197493	15	480631
EUR	FIN	MCH	6:28227436_A_G	rs12000	NKAPL	3.151	71	6	28227436	G	A	0.191524	0.016838	0.002425	3.95e-12	7.55353e-11	0.254969	0.169644	17	485236
EAS	CHB	PLT	6:36463627_C_T	rs2071809	STK38	-3.201	71	6	36463627	C	T	0.749421	0.027026	0.004299	3.36e-10	2.99639e-09	0.287938	0.196794	3	145648
EUR	FIN	MONO	6:28660290_A_G	rs9500977	intergenic	2.885	71	6	28660290	A	G	0.453468	-0.017939	0.001882	1.61e-21	3.7076e-19	0.295716	0.129713	19	520508
EUR	CEU	WBC	6:32802354_A_C	rs41317090	TAP2	-4.331	71	6	32802354	A	C	0.054308	0.059768	0.004053	3.62e-49	5.80159e-43	0.296482	0.120437	23	562241
EUR	IBS	HCT	6:29158080_C_T	rs3116824	intergenic	3.663	71	6	29158080	T	C	0.546528	0.018863	0.001853	2.67e-24	1.24008e-21	0.297166	0.128547	19	556066
EAS	CHB	WBC	6:31746402_G_T	rs117133761	VARS	-3.619	71	6	31746402	T	G	0.940509	0.062792	0.007878	1.66e-15	4.27798e-14	0.305935	0.155678	3	151807
EAS	CHB	MONO	6:31746402_G_T	rs117133761	VARS	-3.619	71	6	31746402	T	G	0.943068	0.084052	0.010414	7.3e-16	7.29053e-15	0.31165	0.023124	2	88929
EUR	FIN	RDW	6:28660290_A_G	rs9500977	intergenic	2.885	71	6	28660290	G	A	0.546871	-0.019937	0.001888	4.81e-26	1.85797e-23	0.312192	0.120984	17	531774
EUR	FIN	MCV	6:28227436_A_G	rs12000	NKAPL	3.151	71	6	28227436	G	A	0.193317	0.014381	0.002276	2.73e-10	4.07142e-09	0.337018	0.095069	20	542540
EUR	IBS	MONO	6:29158080_C_T	rs3116824	intergenic	3.663	71	6	29158080	T	C	0.545854	0.015487	0.001883	2.05e-16	1.18659e-14	0.345258	0.09471	16	515407
EUR	IBS	MONO	6:31143799_A_G	rs885702	PSORS1C3	-3.788	71	6	31143799	A	G	0.094479	0.038987	0.003185	2.02e-34	1.54936e-30	0.393275	0.051029	20	521591
EUR	FIN	LYM	6:35324213_A_C	rs9942465	PPARD	6.172	71	6	35324213	A	C	0.020786	-0.071856	0.006635	2.66e-27	3.68422e-24	0.395537	0.049978	18	523521
EUR	CEU	RBC	6:33034353_A_T	rs73739627	HLA-DPA1	7.752	71	6	33034353	A	T	0.176076	-0.016751	0.002497	2.03e-11	4.66996e-10	0.486304	0	8	504485
EUR	IBS	RDW	6:31143799_A_G	rs885702	PSORS1C3	-3.788	71	6	31143799	G	A	0.905823	-0.031854	0.003202	2.71e-23	5.37394e-21	0.48789	0	17	531774
EUR	FIN	MCH	6:28660290_A_G	rs9500977	intergenic	2.885	71	6	28660290	A	G	0.454355	-0.03638	0.00192	4.8e-80	1.32594e-70	0.490554	0	18	485732
EUR	IBS	LYM	6:29158080_C_T	rs3116824	intergenic	3.663	71	6	29158080	T	C	0.545839	0.024905	0.001903	4.26e-39	1.62283e-34	0.498381	0	16	518736
EUR	FIN	MCV	6:28660290_A_G	rs9500977	intergenic	2.885	71	6	28660290	A	G	0.452567	-0.031421	0.001809	1.58e-67	8.36798e-59	0.504047	0	21	543036
EAS	CHB	RBC	6:32035861_A_G	rs117689957	TNXB	-5.063	71	6	32035861	A	G	0.93649	0.065741	0.007718	1.72e-17	6.5249e-16	0.509976	0	3	150708
EUR	CEU	MPV	6:36425227_A_G	rs76019396	KCTD20	3.362	71	6	36425227	A	G	0.918862	0.030168	0.003511	9.04e-18	9.29689e-16	0.510644	0	15	460935
EAS	CHS	NEU	6:32390206_C_T	rs115487398	intergenic	2.817	71	6	32390206	T	C	0.923633	0.060607	0.009343	9.07e-11	2.90995e-10	0.512366	0	2	78744
EUR	FIN	PLT	6:35324213_A_C	rs9942465	PPARD	6.172	71	6	35324213	A	C	0.020868	-0.052075	0.00643	5.85e-16	5.08085e-14	0.519153	0	20	537936
EUR	CEU	MPV	6:33034353_A_T	rs73739627	HLA-DPA1	7.752	71	6	33034353	A	T	0.176025	0.020778	0.002604	1.56e-15	8.54725e-14	0.520709	0	4	427561
EUR	IBS	RBC	6:33031689_C_T	rs34218937	HLA-DPA1	7.799	71	6	33031689	C	T	0.146288	-0.01746	0.002599	1.92e-11	4.45002e-10	0.551099	0	22	545203
EUR	CEU	NEU	6:32802354_A_C	rs41317090	TAP2	-4.331	71	6	32802354	A	C	0.055706	0.053585	0.004187	1.84e-37	1.78637e-33	0.562	0	17	519286
EUR	FIN	HGB	6:28660290_A_G	rs9500977	intergenic	2.885	71	6	28660290	A	G	0.452009	-0.022386	0.001852	1.35e-33	9.59454e-30	0.56384	0	25	562854
EUR	GBR	EOS	6:33032206_C_T	rs17214526	HLA-DPA1	7.518	71	6	33032206	C	T	0.178072	-0.026338	0.002588	2.73e-24	9.35049e-22	0.573171	0	13	472828
EUR	FIN	HCT	6:28660290_A_G	rs9500977	intergenic	2.885	71	6	28660290	A	G	0.452086	-0.016762	0.001852	1.54e-19	1.98783e-17	0.576377	0	22	561167
EUR	IBS	EOS	6:33031689_C_T	rs34218937	HLA-DPA1	7.799	71	6	33031689	C	T	0.146615	-0.020673	0.002801	1.64e-13	3.60845e-12	0.605664	0	14	474237
EUR	IBS	EOS	6:31143799_A_G	rs885702	PSORS1C3	-3.788	71	6	31143799	A	G	0.096549	0.038074	0.003349	6.47e-30	9.36014e-27	0.664392	0	14	474234
EUR	TSI	LYM	6:32756457_C_T	rs13198082	intergenic	3.639	71	6	32756457	T	C	0.066306	0.025003	0.003794	4.56e-11	6.85385e-10	0.703296	0	20	524921
EUR	CEU	HCT	6:32802354_A_C	rs41317090	TAP2	-4.331	71	6	32802354	A	C	0.054292	-0.030004	0.00406	1.54e-13	3.99795e-12	0.709323	0	23	562257
EUR	IBS	RBC	6:31143799_A_G	rs885702	PSORS1C3	-3.788	71	6	31143799	A	G	0.093612	-0.029017	0.003142	2.74e-20	9.88357e-18	0.73091	0	22	545200
EUR	CEU	MPV	6:32802354_A_C	rs41317090	TAP2	-4.331	71	6	32802354	C	A	0.943226	-0.028636	0.004159	6.01e-12	1.20051e-10	0.736826	0	15	460935
EUR	IBS	EOS	6:29158080_C_T	rs3116824	intergenic	3.663	71	6	29158080	T	C	0.545536	0.013023	0.001988	5.97e-11	6.8896e-10	0.753882	0	13	473150
EUR	IBS	HGB	6:29158080_C_T	rs3116824	intergenic	3.663	71	6	29158080	T	C	0.546527	0.023114	0.001853	1.11e-35	1.39981e-31	0.765389	0	22	557753
EUR	FIN	PLT	6:36430560_A_G	rs9348997	KCTD20	-3.364	71	6	36430560	G	A	0.699221	-0.015399	0.001989	1.03e-14	6.0984e-13	0.767057	0	23	542827
EUR	CEU	HGB	6:32802354_A_C	rs41317090	TAP2	-4.331	71	6	32802354	A	C	0.054214	-0.036315	0.004053	3.43e-19	4.55574e-17	0.770523	0	26	563944
EUR	CEU	LYM	6:32802354_A_C	rs41317090	TAP2	-4.331	71	6	32802354	A	C	0.055443	0.046414	0.004129	2.8e-29	6.76055e-26	0.775018	0	20	524921
EUR	IBS	MCHC	6:31143799_A_G	rs885702	PSORS1C3	-3.788	71	6	31143799	A	G	0.095496	-0.026192	0.003394	1.24e-14	1.22342e-13	0.806724	0	20	491550
EUR	TSI	MPV	6:31161247_C_T	rs114787895	HCG27	3.785	71	6	31161247	T	C	0.96743	-0.058542	0.005433	4.87e-27	6.92769e-24	0.818058	0	15	460935
EUR	FIN	EOS	6:33032013_C_T	rs73397916	HLA-DPA1	6.667	71	6	33032013	C	T	0.025136	-0.055255	0.006319	2.36e-18	1.77405e-16	0.840253	0	14	474234
EUR	IBS	RDW	6:29158080_C_T	rs3116824	intergenic	3.663	71	6	29158080	C	T	0.453986	0.013463	0.001888	1.05e-12	1.61856e-11	0.884145	0	14	526672
EUR	TSI	PLT	6:32756457_C_T	rs13198082	intergenic	3.639	71	6	32756457	T	C	0.067252	0.032018	0.003657	2.17e-18	3.9624e-16	0.886525	0	23	542825
EAS	KHV	WBC	6:32044851_C_T	rs2021783	RNA5SP206	-3.972	71	6	32044851	C	T	0.845569	0.032927	0.005047	7.09e-11	6.34395e-10	0.892731	0	3	151807
EUR	FIN	MPV	6:35324213_A_C	rs9942465	PPARD	6.172	71	6	35324213	C	A	0.979685	-0.046095	0.006833	1.57e-11	2.79645e-10	0.896143	0	12	457410
EUR	TSI	EOS	6:33031787_A_C	rs79786719	HLA-DPA1	6.545	71	6	33031787	C	A	0.031264	-0.043298	0.005682	2.65e-14	7.12515e-13	0.912757	0	14	474233
EUR	FIN	MCHC	6:28660290_A_G	rs9500977	intergenic	2.885	71	6	28660290	A	G	0.454246	-0.01651	0.002012	2.39e-16	3.15885e-15	0.946951	0	19	490462
EUR	FIN	EOS	6:87968565_A_G	rs9362415	ZNF292	5.132	76	6	87968565	G	A	0.489874	0.014263	0.001987	7.31e-13	1.36564e-11	0.110795	0.349206	12	472835
EUR	FIN	NEU	6:87968565_A_G	rs9362415	ZNF292	5.132	76	6	87968565	G	A	0.490014	-0.025305	0.001923	1.61e-39	2.65027e-35	0.256306	0.176354	15	517886
EUR	GBR	EOS	6:87965528_C_T	rs6908834	ZNF292	5.754	76	6	87965528	C	T	0.389348	0.014937	0.002036	2.28e-13	4.83472e-12	0.268298	0.178794	12	472838
EUR	GBR	WBC	6:87965528_C_T	rs6908834	ZNF292	5.754	76	6	87965528	C	T	0.389525	-0.015849	0.001887	4.82e-17	5.09483e-15	0.282288	0.135452	21	560514
EUR	FIN	WBC	6:87968565_A_G	rs9362415	ZNF292	5.132	76	6	87968565	G	A	0.489761	-0.016616	0.001842	1.95e-19	4.1996e-17	0.311949	0.112683	21	560511
EUR	GBR	NEU	6:87965528_C_T	rs6908834	ZNF292	5.754	76	6	87965528	C	T	0.389657	-0.023237	0.00197	4.51e-32	1.10248e-28	0.372606	0.071711	15	517889
EUR	FIN	MCV	6:87968565_A_G	rs9362415	ZNF292	5.132	76	6	87968565	G	A	0.489761	-0.012942	0.0018	6.82e-13	2.20794e-11	0.642383	0	20	542541
EUR	FIN	RDW	6:109740101_C_T	rs17534632	PPIL6	-4.272	77	6	109740101	C	T	0.80503	0.026179	0.002395	8.81e-28	5.19072e-25	0.082223	0.358615	15	530191
EUR	GBR	MCH	6:109338187_C_T	rs1011487	SESN1	-3.628	77	6	109338187	T	C	0.213766	-0.01516	0.002401	2.82e-10	3.27047e-09	0.219842	0.192057	19	486819
EUR	IBS	RBC	6:109982605_C_T	rs911022	AK9	-3.485	77	6	109982605	T	C	0.653537	0.013085	0.001931	1.28e-11	3.12719e-10	0.224195	0.181268	21	542041
EUR	FIN	MCH	6:109740101_C_T	rs17534632	PPIL6	-4.272	77	6	109740101	T	C	0.193692	0.028705	0.002443	7.66e-32	3.28104e-28	0.237044	0.185188	17	485230
EUR	FIN	MCV	6:109740101_C_T	rs17534632	PPIL6	-4.272	77	6	109740101	T	C	0.195105	0.026314	0.002293	1.87e-30	1.21831e-26	0.297775	0.12573	20	542534
EUR	CEU	RBC	6:109950839_A_T	rs9480983	AK9	4.697	77	6	109950839	A	T	0.605897	0.015374	0.001946	2.93e-15	2.21207e-13	0.564483	0	5	500987
EUR	CEU	MPV	6:109950839_A_T	rs9480983	AK9	4.697	77	6	109950839	A	T	0.604017	0.014133	0.002028	3.36e-12	7.20314e-11	0.659965	0	2	425097
EUR	GBR	MCHC	6:109338187_C_T	rs1011487	SESN1	-3.628	77	6	109338187	T	C	0.213677	-0.01776	0.002516	1.74e-12	1.18722e-11	0.939012	0	20	491549
EUR	FIN	NEU	6:109740101_C_T	rs17534632	PPIL6	-4.272	77	6	109740101	T	C	0.19483	0.016771	0.00245	7.92e-12	1.12786e-10	0.972962	0	15	517879
EAS	KHV	MCH	6:134822264_C_T	rs6930961	LINC01010	3.327	82	6	134822264	C	T	0.086445	0.056319	0.008842	1.96e-10	1.09471e-09	0.002924	0.887062	2	119629
EUR	GBR	WBC	7:6836891_C_T	rs57028861	RSPH10B2	4.978	88	7	6836891	C	T	0.442543	0.015105	0.002295	4.82e-11	8.63818e-10	0.380488	0	3	445946
EAS	CHS	PLT	7:22714624_A_C	rs2188580	intergenic	3.935	89	7	22714624	C	A	0.647387	-0.02445	0.003883	3.15e-10	2.82834e-09	0.35273	0.040355	3	145648
EUR	CEU	PLT	7:35935498_A_G	rs56231318	SEPT7	-5.001	91	7	35935498	A	G	0.605935	0.012039	0.001874	1.37e-10	2.32626e-09	0.03938	0.370211	23	542825
EUR	CEU	MCHC	7:72921609_C_T	rs79862839	BAZ1B	3.276	92	7	72921609	C	T	0.123104	-0.020878	0.003039	6.67e-12	4.11689e-11	0.304643	0.122545	19	490461
EUR	CEU	PLT	7:72921609_C_T	rs79862839	BAZ1B	3.276	92	7	72921609	C	T	0.122206	-0.024293	0.002787	3.04e-18	5.30819e-16	0.403413	0.042514	22	541736
EUR	CEU	WBC	7:72921609_C_T	rs79862839	BAZ1B	3.276	92	7	72921609	C	T	0.122906	-0.023849	0.002924	3.62e-16	2.95201e-14	0.680438	0	21	507329
EUR	CEU	NEU	7:72921609_C_T	rs79862839	BAZ1B	3.276	92	7	72921609	C	T	0.122663	-0.026613	0.002922	8.85e-20	9.40935e-18	0.728281	0	16	518199
EUR	IBS	EOS	7:75642139_C_T	rs147047514	STYXL1	-3.146	94	7	75642139	T	C	0.019814	0.071708	0.0072	2.44e-23	6.54259e-21	0.981323	0	14	474234
EUR	TSI	NEU	7:98010277_A_G	rs3779194	BAIAP2L1	4.521	95	7	98010277	G	A	0.492905	-0.013481	0.001917	2.09e-12	3.43606e-11	0.132645	0.283695	17	519273
EUR	CEU	NEU	7:98014900_A_T	rs67132564	BAIAP2L1	4.51	95	7	98014900	A	T	0.492739	-0.013549	0.001919	1.71e-12	2.88656e-11	0.156265	0.259574	17	519275
EUR	CEU	LYM	7:98014900_A_T	rs67132564	BAIAP2L1	4.51	95	7	98014900	A	T	0.492927	0.012489	0.001891	4.09e-11	6.23256e-10	0.176968	0.225111	20	524910
EUR	TSI	LYM	7:98010277_A_G	rs3779194	BAIAP2L1	4.521	95	7	98010277	G	A	0.493091	0.012483	0.001888	3.97e-11	6.07369e-10	0.194362	0.209875	20	524908
EUR	TSI	MONO	7:98010277_A_G	rs3779194	BAIAP2L1	4.521	95	7	98010277	G	A	0.493075	-0.015862	0.00187	2.32e-17	1.73494e-15	0.322027	0.106761	20	521579
EUR	CEU	MONO	7:98014900_A_T	rs67132564	BAIAP2L1	4.51	95	7	98014900	A	T	0.49291	-0.015902	0.001872	2.09e-17	1.58145e-15	0.324605	0.104749	20	521581
EAS	JPT	PLT	7:99126640_C_T	rs3843540	ZKSCAN5	2.923	96	7	99126640	T	C	0.686024	0.026307	0.003987	4.32e-11	4.78556e-10	0.317269	0.128923	3	145648
EAS	CHS	PLT	7:99326663_A_G	rs73410654	CYP3A7	2.663	96	7	99326663	A	G	0.748764	0.027815	0.004291	9.32e-11	9.51513e-10	0.475776	0	3	145648
EUR	CEU	LYM	7:99352123_A_G	rs60153739	CYP3A4	2.798	96	7	99352123	A	G	0.103748	0.020733	0.003099	2.32e-11	3.77631e-10	0.992905	0	19	523510
EUR	IBS	LYM	7:150240268_C_T	rs6972072	ALDH7A1P3	3.363	98	7	150240268	T	C	0.543487	0.012391	0.001903	7.62e-11	1.07773e-09	0.771657	0	19	523843
EUR	FIN	MPV	7:152323632_C_T	rs1004082	intergenic	3.845	99	7	152323632	C	T	0.441878	0.018337	0.001922	1.55e-21	4.62666e-19	0.938571	0	14	459996
EUR	GBR	EOS	8:61679038_A_T	rs13277976	CHD7	3.026	102	8	61679038	T	A	0.758903	-0.029547	0.002316	3.18e-37	3.00254e-33	0.650004	0	14	474235
EUR	CEU	EOS	8:66927891_A_G	rs28402886	intergenic	4.229	103	8	66927891	A	G	0.325574	-0.017312	0.002116	2.95e-16	1.30304e-14	0.079431	0.371477	14	474236
EUR	CEU	PLT	8:66927891_A_G	rs28402886	intergenic	4.229	103	8	66927891	A	G	0.327201	-0.017124	0.001951	1.79e-18	3.35942e-16	0.082712	0.305926	23	542826
EUR	CEU	MCV	8:66927891_A_G	rs28402886	intergenic	4.229	103	8	66927891	A	G	0.327044	0.014576	0.001933	4.92e-14	2.24344e-12	0.733914	0	22	544126
EUR	CEU	MCH	8:66927891_A_G	rs28402886	intergenic	4.229	103	8	66927891	A	G	0.325477	0.017463	0.002052	1.85e-17	1.51348e-15	0.758032	0	19	486822
EUR	TSI	PLT	8:71209835_C_T	rs72663974	NCOA2	-2.947	104	8	71209835	T	C	0.111238	0.02225	0.00306	3.72e-13	1.37493e-11	0.669744	0	23	542825
EUR	FIN	RDW	8:98628204_A_G	rs2448147	intergenic	3.698	105	8	98628204	A	G	0.682373	0.013573	0.002025	2.12e-11	2.39671e-10	0.761594	0	17	531774
EAS	CHB	WBC	9:22151412_A_C	rs7047414	intergenic	4.392	111	9	22151412	C	A	0.435532	0.027578	0.003701	9.71e-14	1.66689e-12	0.247131	0.28461	3	151807
EAS	CHB	MONO	9:22151412_A_C	rs7047414	intergenic	4.392	111	9	22151412	C	A	0.438153	0.037799	0.004821	4.68e-15	4.11013e-14	0.417485	0	2	88929
EAS	CHB	PLT	9:22151412_A_C	rs7047414	intergenic	4.392	111	9	22151412	C	A	0.435379	0.037157	0.003778	8.56e-23	1.6901e-20	0.417854	0	3	145648
EAS	CHB	LYM	9:22151412_A_C	rs7047414	intergenic	4.392	111	9	22151412	C	A	0.438157	0.040845	0.004812	2.22e-17	2.04639e-16	0.576053	0	2	89266
EUR	IBS	MCV	9:33943172_A_C	rs62555936	UBAP2	-3.833	112	9	33943172	C	A	0.217703	0.016515	0.002197	5.79e-14	2.58298e-12	0.093991	0.297687	22	544125
EUR	IBS	MONO	9:33943172_A_C	rs62555936	UBAP2	-3.833	112	9	33943172	C	A	0.217831	0.018193	0.002257	7.98e-16	3.94481e-14	0.385081	0.057483	20	521592
EUR	IBS	MCH	9:33943172_A_C	rs62555936	UBAP2	-3.833	112	9	33943172	C	A	0.217237	0.018358	0.002331	3.53e-15	1.54977e-13	0.562379	0	19	486821
EUR	CEU	MCH	9:85098175_A_G	rs1330818	RP11-15B24.5	3.232	113	9	85098175	A	G	0.244343	0.019555	0.002238	2.48e-18	2.57695e-16	0.516075	0	19	486821
EUR	CEU	MCV	9:85098175_A_G	rs1330818	RP11-15B24.5	3.232	113	9	85098175	A	G	0.244182	0.019487	0.002109	2.66e-20	7.99054e-18	0.688657	0	22	544125
EUR	CEU	EOS	9:86390673_C_T	rs10868059	GKAP1	3.868	114	9	86390673	T	C	0.605911	-0.015827	0.002025	5.79e-15	1.83997e-13	0.112154	0.328759	14	474171
EUR	GBR	EOS	9:86390149_C_T	rs4385546	GKAP1	3.488	114	9	86390149	C	T	0.606359	-0.015863	0.002026	5.07e-15	1.63511e-13	0.132424	0.305127	14	474223
EUR	GBR	WBC	9:86390149_C_T	rs4385546	GKAP1	3.488	114	9	86390149	C	T	0.606194	0.01318	0.001901	4.29e-12	1.04686e-10	0.313718	0.107787	23	562229
EUR	CEU	WBC	9:86390673_C_T	rs10868059	GKAP1	3.868	114	9	86390673	T	C	0.605293	0.013178	0.001901	4.28e-12	1.04503e-10	0.389095	0.052763	23	562178
EUR	TSI	EOS	9:86401611_A_C	rs6559742	GKAP1	-5.018	115	9	86401611	A	C	0.782743	-0.020496	0.002402	1.5e-17	9.21199e-16	0.218934	0.2162	14	474236
EUR	TSI	NEU	9:86401611_A_C	rs6559742	GKAP1	-5.018	115	9	86401611	A	C	0.782405	0.018037	0.002327	9.48e-15	2.81959e-13	0.340191	0.097366	17	519287
EUR	TSI	WBC	9:86401611_A_C	rs6559742	GKAP1	-5.018	115	9	86401611	A	C	0.782117	0.022342	0.002254	3.93e-23	2.54921e-20	0.379706	0.059638	23	562242
EUR	TSI	LYM	9:86401611_A_C	rs6559742	GKAP1	-5.018	115	9	86401611	A	C	0.782257	0.021732	0.00229	2.51e-21	6.51257e-19	0.443794	0.010645	20	524922
EUR	IBS	MPV	9:99188970_C_G	rs2406001	intergenic	3.425	117	9	99188970	C	G	0.832593	-0.017217	0.002569	2.12e-11	3.63506e-10	0.195035	0.23345	15	460935
EUR	IBS	PLT	9:99188970_C_G	rs2406001	intergenic	3.425	117	9	99188970	G	C	0.167612	-0.021359	0.002441	2.28e-18	4.14421e-16	0.834206	0	23	542792
EUR	TSI	EOS	10:9456889_C_T	rs11256193	intergenic	-2.945	120	10	9456889	C	T	0.042199	0.035931	0.004953	4.2e-13	8.32945e-12	0.039051	0.451198	13	471425
EUR	TSI	EOS	10:35432721_G_T	rs4934535	CREM	3.192	121	10	35432721	T	G	0.344341	0.015397	0.002084	1.55e-13	3.4371e-12	0.187456	0.247047	14	474234
EUR	GBR	EOS	10:35446865_A_G	rs12784482	CREM	3.747	121	10	35446865	G	A	0.344315	0.015392	0.002084	1.6e-13	3.52206e-12	0.19742	0.23715	14	474233
EUR	CEU	EOS	10:35455336_A_G	rs35847586	CREM	3.236	121	10	35455336	G	A	0.344333	0.015378	0.002084	1.68e-13	3.68967e-12	0.206974	0.227783	14	474226
EUR	IBS	MPV	10:64979247_A_G	rs10822148	JMJD1C	2.927	124	10	64979247	A	G	0.185997	0.055736	0.002464	2.92e-113	2.23566e-99	0.081272	0.368867	14	458134
EUR	IBS	PLT	10:64979247_A_G	rs10822148	JMJD1C	2.927	124	10	64979247	G	A	0.807518	0.024038	0.002353	1.79e-24	2.10998e-21	0.370039	0.066703	23	542827
EUR	FIN	MPV	10:65056345_A_G	rs7894914	JMJD1C	-4.014	124	10	65056345	A	G	0.052779	0.042609	0.004316	5.89e-23	2.62834e-20	0.383452	0.062788	13	459206
EUR	IBS	NEU	10:64979247_A_G	rs10822148	JMJD1C	2.927	124	10	64979247	G	A	0.813127	-0.024258	0.002465	8.1e-23	1.86408e-20	0.673164	0	16	516459
EUR	IBS	WBC	10:64979247_A_G	rs10822148	JMJD1C	2.927	124	10	64979247	G	A	0.807326	-0.021277	0.002361	2.17e-19	4.60873e-17	0.686576	0	23	562243
EUR	FIN	WBC	10:69819865_C_T	rs2485680	HERC4	4.065	125	10	69819865	C	T	0.344224	-0.012534	0.001945	1.2e-10	1.9174e-09	0.164879	0.231606	21	560509
EUR	FIN	MPV	10:69819865_C_T	rs2485680	HERC4	4.065	125	10	69819865	T	C	0.649854	-0.012988	0.002016	1.21e-10	1.67898e-09	0.280924	0.161836	13	459206
EUR	FIN	NEU	10:69819865_C_T	rs2485680	HERC4	4.065	125	10	69819865	C	T	0.344937	-0.012874	0.00203	2.32e-10	2.28731e-09	0.950296	0	15	517884
EUR	FIN	MPV	10:93992666_A_G	rs11186866	CPEB3	3.752	126	10	93992666	G	A	0.691615	-0.013055	0.002069	2.87e-10	3.58683e-09	0.617134	0	15	460935
EUR	FIN	PLT	10:97365458_C_T	rs11188394	ALDH18A1	-3.774	127	10	97365458	C	T	0.36098	0.012553	0.001902	4.23e-11	8.38322e-10	0.69337	0	23	542820
EUR	FIN	MCH	10:104315667_A_G	rs10786679	SUFU	-3.145	128	10	104315667	A	G	0.281364	0.013814	0.00215	1.36e-10	1.72034e-09	0.847382	0	17	482720
EUR	GBR	MCH	10:104300640_A_G	rs9665632	SUFU	2.877	128	10	104300640	A	G	0.349191	0.0142	0.002017	1.97e-12	4.10079e-11	0.907946	0	18	485406
EUR	FIN	MCV	10:104315667_A_G	rs10786679	SUFU	-3.145	128	10	104315667	A	G	0.279579	0.013792	0.002029	1.1e-11	2.48928e-10	0.990077	0	20	540024
EUR	GBR	PLT	10:104300640_A_G	rs9665632	SUFU	2.877	128	10	104300640	A	G	0.346617	-0.012603	0.001921	5.54e-11	1.06054e-09	0.991727	0	22	541412
EUR	GBR	MCV	10:104300640_A_G	rs9665632	SUFU	2.877	128	10	104300640	A	G	0.347356	0.013971	0.001903	2.19e-13	8.2324e-12	0.994165	0	21	542710
EUR	GBR	WBC	10:115988723_A_T	rs113298043	TDRD1	3.261	130	10	115988723	T	A	0.160164	0.020707	0.002505	1.44e-16	1.32226e-14	0.458869	0.000776	23	562237
EUR	GBR	LYM	10:115988723_A_T	rs113298043	TDRD1	3.261	130	10	115988723	T	A	0.160042	0.02117	0.002576	2.15e-16	1.41245e-14	0.582235	0	20	524917
EUR	IBS	RBC	11:10294594_G_T	rs7107040	SBF2	3.957	132	11	10294594	T	G	0.551086	-0.024734	0.001857	2.02e-40	4.00755e-35	0.06643	0.332354	22	545190
EUR	IBS	HCT	11:10294594_G_T	rs7107040	SBF2	3.957	132	11	10294594	T	G	0.550814	-0.02297	0.001856	3.78e-35	3.27049e-31	0.0941	0.29259	23	562246
EUR	IBS	HGB	11:10294594_G_T	rs7107040	SBF2	3.957	132	11	10294594	T	G	0.550754	-0.023243	0.001854	5.24e-36	7.23791e-32	0.571815	0	26	563933
EUR	GBR	HCT	11:31084514_C_T	rs704686	DCDC1	3.987	133	11	31084514	T	C	0.449346	0.01684	0.001945	4.98e-18	4.29361e-16	0.349472	0.103616	6	501970
EUR	GBR	HGB	11:31084514_C_T	rs704686	DCDC1	3.987	133	11	31084514	T	C	0.449316	0.016908	0.001952	4.83e-18	4.68346e-16	0.627409	0	6	501588
EUR	GBR	RBC	11:31084514_C_T	rs704686	DCDC1	3.987	133	11	31084514	T	C	0.448122	0.018495	0.002019	5.38e-20	1.77152e-17	0.987361	0	5	448036
EAS	JPT	RBC	11:61597212_C_T	rs174570	FADS2	3.55	135	11	61597212	C	T	0.609318	-0.025726	0.003776	9.86e-12	1.0266e-10	0.062375	0.639586	3	150708
EAS	JPT	PLT	11:61597212_C_T	rs174570	FADS2	3.55	135	11	61597212	C	T	0.609238	-0.030924	0.003843	8.97e-16	3.12831e-14	0.141332	0.488921	3	145648
EUR	TSI	MCV	11:67183193_C_G	rs35899279	CARNS1	3	136	11	67183193	G	C	0.055521	-0.034383	0.004076	3.49e-17	4.0949e-15	0.043844	0.374003	21	542706
EUR	TSI	RDW	11:66988048_A_C	rs12790261	KDM2A	-4.412	136	11	66988048	C	A	0.919673	-0.031526	0.003505	2.5e-19	1.89859e-17	0.051213	0.389427	17	531774
EUR	TSI	MCH	11:67183193_C_G	rs35899279	CARNS1	3	136	11	67183193	G	C	0.054266	-0.034771	0.004248	2.84e-16	1.68099e-14	0.25472	0.166299	18	485402
EUR	CEU	MCH	11:67102438_C_T	rs4024520	intergenic	-4.086	136	11	67102438	T	C	0.942185	0.028553	0.004274	2.47e-11	3.81169e-10	0.278518	0.213634	5	446098
EUR	TSI	MCV	11:66988048_A_C	rs12790261	KDM2A	-4.412	136	11	66988048	A	C	0.079993	-0.052056	0.00339	3.64e-53	2.38986e-46	0.324261	0.101644	22	544122
EUR	TSI	MCH	11:66988048_A_C	rs12790261	KDM2A	-4.412	136	11	66988048	A	C	0.081496	-0.045544	0.003543	8.74e-38	1.93588e-33	0.518828	0	19	486818
EUR	TSI	RBC	11:66988048_A_C	rs12790261	KDM2A	-4.412	136	11	66988048	A	C	0.080007	0.038976	0.003446	1.28e-29	8.51497e-26	0.741463	0	22	545198
EUR	CEU	MCV	11:67102438_C_T	rs4024520	intergenic	-4.086	136	11	67102438	T	C	0.936279	0.025857	0.003996	1e-10	1.69916e-09	0.856559	0	8	503411
EUR	IBS	MPV	11:85709559_A_G	rs603615	PICALM	2.986	139	11	85709559	G	A	0.196022	0.015462	0.002415	1.57e-10	2.11373e-09	0.498189	0	15	460935
EUR	IBS	PLT	11:85709559_A_G	rs603615	PICALM	2.986	139	11	85709559	A	G	0.803671	0.018216	0.002303	2.7e-15	1.91484e-13	0.88801	0	23	542818
EUR	TSI	MCV	11:108126353_A_G	rs117813661	ATM	-4.501	140	11	108126353	G	A	0.143947	0.017767	0.002582	6.16e-12	1.49896e-10	0.981156	0	22	544117
EUR	TSI	RDW	12:7146064_A_T	rs57963918	C1S	3.179	145	12	7146064	A	T	0.916239	0.047307	0.003432	3.43e-43	8.65732e-39	0.00283	0.566097	16	528945
EUR	GBR	WBC	12:51046224_A_G	rs12829833	DIP2B	-3.97	146	12	51046224	A	G	0.307372	0.015359	0.001994	1.4e-14	7.11329e-13	0.03056	0.388451	23	562234
EUR	GBR	NEU	12:51046224_A_G	rs12829833	DIP2B	-3.97	146	12	51046224	A	G	0.309133	0.01466	0.002083	2.03e-12	3.34789e-11	0.04019	0.409986	17	519279
EUR	GBR	MCV	12:51046224_A_G	rs12829833	DIP2B	-3.97	146	12	51046224	A	G	0.307789	0.012462	0.001965	2.36e-10	3.58112e-09	0.217793	0.183141	22	544118
EUR	FIN	PLT	12:50978255_A_G	rs11613488	DIP2B	3.139	146	12	50978255	A	G	0.284716	0.012749	0.002015	2.57e-10	4.02412e-09	0.377515	0.061241	23	542825
EUR	GBR	RDW	12:51046224_A_G	rs12829833	DIP2B	-3.97	146	12	51046224	G	A	0.691318	-0.02656	0.002037	7.76e-39	6.75873e-35	0.871493	0	17	531774
EUR	GBR	PLT	12:51046224_A_G	rs12829833	DIP2B	-3.97	146	12	51046224	A	G	0.307304	0.014128	0.001976	9.01e-13	2.96591e-11	0.923324	0	23	542818
EUR	CEU	PLT	12:54717453_C_T	rs12812148	COPZ1	3.915	147	12	54717453	T	C	0.365259	0.025198	0.002165	2.91e-31	2.77991e-27	0.006951	0.716521	5	482976
EUR	CEU	MCV	12:54717453_C_T	rs12812148	COPZ1	3.915	147	12	54717453	T	C	0.364013	-0.016115	0.002125	3.56e-14	1.69037e-12	0.02056	0.655267	5	499919
EUR	CEU	RDW	12:54717453_C_T	rs12812148	COPZ1	3.915	147	12	54717453	T	C	0.363969	0.020942	0.00219	1.25e-21	1.65227e-19	0.198848	0.33378	5	497133
EUR	CEU	MPV	12:54717453_C_T	rs12812148	COPZ1	3.915	147	12	54717453	T	C	0.36324	-0.073939	0.002185	6.32e-251	7.77006e-220	0.590518	0	2	425097
EUR	GBR	PLT	12:62717558_A_G	rs11612349	USP15	3.705	148	12	62717558	A	G	0.106713	-0.021583	0.00295	2.64e-13	1.0206e-11	0.046287	0.357725	23	542826
EUR	GBR	MCV	12:88956400_G_T	rs11104952	KITLG	3.019	151	12	88956400	G	T	0.78751	0.026758	0.002228	3.39e-33	5.07559e-29	0.035183	0.390874	21	540968
EUR	TSI	RBC	12:88946871_A_G	rs1466691	KITLG	2.859	151	12	88946871	G	A	0.898236	-0.027011	0.003065	1.29e-18	2.76082e-16	0.058056	0.356644	20	540960
EUR	TSI	WBC	12:88946871_A_G	rs1466691	KITLG	2.859	151	12	88946871	G	A	0.898455	-0.03052	0.003054	1.73e-23	1.24914e-20	0.062476	0.343781	21	558000
EUR	GBR	MCH	12:88956400_G_T	rs11104952	KITLG	3.019	151	12	88956400	G	T	0.78652	0.027219	0.002355	7.35e-31	2.39909e-27	0.081679	0.336441	18	483664
EUR	GBR	NEU	12:88956400_G_T	rs11104952	KITLG	3.019	151	12	88956400	G	T	0.786786	-0.025323	0.002346	4.04e-27	2.78702e-24	0.137983	0.2781	17	519288
EUR	GBR	RBC	12:88956400_G_T	rs11104952	KITLG	3.019	151	12	88956400	G	T	0.787474	-0.025031	0.002264	2.22e-28	1.00341e-24	0.255515	0.156297	21	542044
EUR	GBR	WBC	12:88956400_G_T	rs11104952	KITLG	3.019	151	12	88956400	G	T	0.787835	-0.0236	0.002255	1.32e-25	1.78974e-22	0.455204	0.002912	22	559084
EUR	TSI	MCH	12:88946871_A_G	rs1466691	KITLG	2.859	151	12	88946871	G	A	0.897737	0.030917	0.003188	3.28e-22	9.87371e-20	0.516222	0	17	482580
EUR	TSI	MCV	12:88946871_A_G	rs1466691	KITLG	2.859	151	12	88946871	G	A	0.898255	0.032657	0.003016	2.73e-27	6.80922e-24	0.54168	0	20	539884
EUR	TSI	NEU	12:88946871_A_G	rs1466691	KITLG	2.859	151	12	88946871	G	A	0.898045	-0.030039	0.003178	3.53e-21	5.3491e-19	0.615774	0	16	518207
EUR	CEU	RBC	12:110398145_A_T	rs4766646	GIT2	-4.265	153	12	110398145	A	T	0.659741	-0.012962	0.001962	4.11e-11	8.61949e-10	0.23925	0.166163	22	545202
EUR	CEU	HCT	12:110398145_A_T	rs4766646	GIT2	-4.265	153	12	110398145	A	T	0.659562	-0.012854	0.001962	5.93e-11	7.76679e-10	0.267681	0.141799	23	562258
EUR	CEU	PLT	12:110398145_A_T	rs4766646	GIT2	-4.265	153	12	110398145	A	T	0.659532	-0.018627	0.001941	8.9e-22	4.58959e-19	0.499716	0	23	542826
EUR	CEU	HGB	12:110398145_A_T	rs4766646	GIT2	-4.265	153	12	110398145	A	T	0.659556	-0.012258	0.001957	3.86e-10	4.3331e-09	0.680195	0	26	563945
EUR	CEU	LYM	12:110398145_A_T	rs4766646	GIT2	-4.265	153	12	110398145	A	T	0.659825	-0.015234	0.002009	3.52e-14	1.252e-12	0.814702	0	20	524922
EUR	CEU	EOS	12:110398145_A_T	rs4766646	GIT2	-4.265	153	12	110398145	A	T	0.661102	-0.016802	0.0021	1.31e-15	4.90159e-14	0.835127	0	14	474236
EUR	IBS	PLT	12:112883476_A_G	rs11066309	PTPN11	-4.116	154	12	112883476	A	G	0.411748	0.08228	0.001862	0	0	8.91e-05	0.620689	21	540736
EUR	FIN	PLT	12:112840766_A_G	rs11066283	RPL6	-4.942	154	12	112840766	G	A	0.410793	0.082918	0.001959	0	0	0.000823	0.761477	6	483943
EAS	CHS	MCH	12:111743047_G_T	rs3809277	CUX2	-2.999	154	12	111743047	G	T	0.314458	0.036693	0.004665	3.84e-15	5.19031e-14	0.007901	0.858274	2	119629
EUR	IBS	EOS	12:112883476_A_G	rs11066309	PTPN11	-4.116	154	12	112883476	A	G	0.408535	0.084638	0.002028	0	0	0.011043	0.549708	12	472147
EUR	IBS	WBC	12:111696528_C_T	rs2339717	CUX2	3.97	154	12	111696528	C	T	0.256307	-0.029672	0.002122	2.25e-44	8.50771e-39	0.013697	0.437526	23	562243
EUR	IBS	BASO	12:112883476_A_G	rs11066309	PTPN11	-4.116	154	12	112883476	A	G	0.408614	0.025269	0.002097	2.04e-33	9.08075e-32	0.02027	0.512762	12	471908
EUR	IBS	WBC	12:112883476_A_G	rs11066309	PTPN11	-4.116	154	12	112883476	A	G	0.411716	0.055974	0.001876	1.65e-195	4.32881e-170	0.045148	0.371654	21	560151
EUR	GBR	PLT	12:113163766_A_G	rs11066390	RPH3A	4.213	154	12	113163766	G	A	0.702987	-0.047467	0.002043	2.73e-119	1.90708e-103	0.054403	0.350121	22	541731
EUR	TSI	RBC	12:111037344_A_G	rs11065675	intergenic	-3.687	154	12	111037344	A	G	0.166438	0.019113	0.002491	1.76e-14	1.04517e-12	0.059255	0.342694	22	545199
EUR	TSI	PLT	12:112802224_A_T	rs11066272	HECTD4	6.657	154	12	112802224	T	A	0.519449	0.066296	0.002035	9.44e-233	1.45941e-201	0.064813	0.548306	5	482976
EUR	IBS	LYM	12:112883476_A_G	rs11066309	PTPN11	-4.116	154	12	112883476	A	G	0.410572	0.0768	0.001931	0	2.29822e-303	0.077957	0.341389	18	522837
EAS	CHB	MCV	12:112793560_C_T	rs57617581	HECTD4	3.848	154	12	112793560	T	C	0.828857	-0.050634	0.006124	1.44e-16	3.40174e-15	0.092481	0.646723	2	121047
EUR	TSI	WBC	12:112802224_A_T	rs11066272	HECTD4	6.657	154	12	112802224	T	A	0.519336	0.042014	0.002053	4.83e-93	4.34599e-81	0.113524	0.463747	5	501131
EAS	CHB	MCH	12:112793560_C_T	rs57617581	HECTD4	3.848	154	12	112793560	T	C	0.828848	-0.051081	0.00616	1.17e-16	2.11203e-15	0.128557	0.56707	2	119629
EUR	IBS	EOS	12:111696528_C_T	rs2339717	CUX2	3.97	154	12	111696528	C	T	0.255719	-0.044035	0.002277	3.03e-83	4.14609e-74	0.141604	0.294914	14	474237
EUR	GBR	MONO	12:113163766_A_G	rs11066390	RPH3A	4.213	154	12	113163766	G	A	0.703455	-0.024939	0.002098	1.52e-32	6.97827e-29	0.145422	0.259279	19	520502
EUR	GBR	WBC	12:113163766_A_G	rs11066390	RPH3A	4.213	154	12	113163766	G	A	0.703054	-0.033299	0.002058	8.13e-59	2.38374e-51	0.145864	0.244652	22	561146
EUR	GBR	NEU	12:113163766_A_G	rs11066390	RPH3A	4.213	154	12	113163766	G	A	0.703488	-0.013767	0.002161	1.95e-10	1.95891e-09	0.155477	0.266366	16	518194
EAS	CHS	PLT	12:111743047_G_T	rs3809277	CUX2	-2.999	154	12	111743047	G	T	0.315382	-0.043751	0.004243	6.77e-25	2.25148e-22	0.168763	0.437968	3	145648
EUR	GBR	BASO	12:113163766_A_G	rs11066390	RPH3A	4.213	154	12	113163766	G	A	0.704887	-0.015603	0.002301	1.23e-11	4.11801e-11	0.197034	0.244089	13	472904
EUR	TSI	LYM	12:112802224_A_T	rs11066272	HECTD4	6.657	154	12	112802224	T	A	0.51831	0.055166	0.00207	2.05e-156	2.08322e-137	0.212935	0.312811	5	488325
EUR	FIN	RBC	12:112840766_A_G	rs11066283	RPL6	-4.942	154	12	112840766	G	A	0.410731	0.038106	0.001954	1.33e-84	2.9735e-73	0.213086	0.296081	6	501955
EUR	TSI	HCT	12:112802224_A_T	rs11066272	HECTD4	6.657	154	12	112802224	T	A	0.519398	0.039616	0.002062	3.1e-82	9.50222e-73	0.234208	0.281022	5	501099
EUR	TSI	HGB	12:112802224_A_T	rs11066272	HECTD4	6.657	154	12	112802224	T	A	0.519403	0.041248	0.002059	3.37e-89	1.2547e-78	0.24378	0.266628	5	500717
EUR	FIN	PLT	12:113351520_G_T	rs2285934	OAS1	3.409	154	12	113351520	G	T	0.647395	-0.013368	0.001915	3.08e-12	8.61647e-11	0.260883	0.14942	22	541743
EAS	CHS	MCH	12:111873167_A_G	rs2239196	SH2B3	3.806	154	12	111873167	G	A	0.919418	-0.058036	0.008858	5.87e-11	3.61675e-10	0.280319	0.142031	2	119629
EUR	TSI	HCT	12:111037344_A_G	rs11065675	intergenic	-3.687	154	12	111037344	A	G	0.166444	0.020149	0.002494	6.9e-16	3.35569e-14	0.297611	0.119605	23	562255
EUR	TSI	NEU	12:112802224_A_T	rs11066272	HECTD4	6.657	154	12	112802224	T	A	0.518332	0.018361	0.002102	2.58e-18	1.89192e-16	0.307743	0.167779	5	487782
EUR	IBS	RBC	12:112883476_A_G	rs11066309	PTPN11	-4.116	154	12	112883476	A	G	0.411186	0.037557	0.001884	2.33e-88	1.70323e-76	0.317498	0.110296	20	543110
