## Supplementary Tables for "Trans-ethnic and ancestry-specific blood-cell genetics in 746,667 individuals from 5 global populations" (part 3 of 3)

### Sheet: Supplementary Table 19 (continued)
Supplementary Table 19. Variants that tag selective sweeps (Johnson and Voight, Nature Ecol. Evol., 2018) and that are associated with blood-cell traits (P<5e-9) in the ancestry-specific meta-analyses. The SNPs that tag the selective sweeps and their corresponding standardized iHS were extracted from Johnson and Voight. The SweepID number was assigned based on physical proximity of the selective sweeps and without considering linkage disequilibrium. EAF, effect allele frequency; BETA, effect size; SE, standard error on the effect size; Q_P-value, P-value of the heterogeneity Q-statistic; I2, heterogeneity I2 metric. CHB, Han Chinese in Beijing, China; JPT, Japanese in Tokyo, Japan; CHS, Southern Han Chinese; JPT, Japanese in Tokyo, Japan; CDX, Chinese Dai in Xishuangbanna, China; KHV, Kinh in Ho Chi Minh City, Vietnam; CEU, Utah Residents (CEPH) with Northern and Western European Ancestry; TSI, Toscani in Italia; FIN, Finnish in Finland; GBR, British in England and Scotland; IBS, Iberian Population in Spain; YRI, Yoruba in Ibadan, Nigeria; LWK, Luhya in Webuye, Kenya; GWD, Gambian in Western Divisions in the Gambia; MSL, Mende in Sierra Leone; ESN, Esan in Nigeria; ASW, Americans of African Ancestry in SW USA; ACB, African Caribbeans in Barbados; MXL, Mexican Ancestry from Los Angeles USA; PUR, Puerto Ricans from Puerto Rico; CLM, Colombians from Medellin, Colombia; PEL, Peruvians from Lima, Peru; GIH, Gujarati Indian from Houston, Texas; PJL, Punjabi from Lahore, Pakistan; BEB, Bengali from Bangladesh; STU, Sri Lankan Tamil from the UK; ITU, Indian Telugu from the UK.
EUR	TSI	RBC	12:112802224_A_T	rs11066272	HECTD4	6.657	154	12	112802224	T	A	0.519406	0.026158	0.00203	6.14e-38	5.57946e-33	0.318067	0.151229	5	500987
EUR	IBS	NEU	12:112883476_A_G	rs11066309	PTPN11	-4.116	154	12	112883476	A	G	0.41053	0.024239	0.001969	9.02e-35	4.40302e-31	0.363801	0.079689	15	517198
EUR	FIN	BASO	12:112840766_A_G	rs11066283	RPL6	-4.942	154	12	112840766	G	A	0.407875	0.024348	0.002164	2.53e-29	6.90195e-28	0.37114	0	3	441646
EUR	FIN	LYM	12:112840766_A_G	rs11066283	RPL6	-4.942	154	12	112840766	G	A	0.410209	0.077561	0.001994	0	1.9041e-290	0.374197	0.066155	6	489291
EUR	GBR	EOS	12:113163766_A_G	rs11066390	RPH3A	4.213	154	12	113163766	G	A	0.704934	-0.052467	0.002227	1.04e-122	3.91733e-109	0.42846	0.017714	13	473143
EUR	IBS	RBC	12:111696528_C_T	rs2339717	CUX2	3.97	154	12	111696528	C	T	0.256362	-0.022782	0.00213	1.16e-26	3.06964e-23	0.43208	0.020745	22	545203
EUR	GBR	HGB	12:113163766_A_G	rs11066390	RPH3A	4.213	154	12	113163766	G	A	0.702973	-0.029972	0.002061	6.95e-48	2.5968e-42	0.438078	0.017001	25	562848
EAS	CHS	PLT	12:111873167_A_G	rs2239196	SH2B3	3.806	154	12	111873167	G	A	0.921869	0.140992	0.008172	1.18e-66	1.33006e-59	0.470632	0	3	145648
EUR	TSI	EOS	12:112802224_A_T	rs11066272	HECTD4	6.657	154	12	112802224	T	A	0.513158	0.067166	0.002159	2.29e-212	1.08949e-188	0.472155	0	2	442712
EUR	FIN	MCV	12:112840766_A_G	rs11066283	RPL6	-4.942	154	12	112840766	G	A	0.410734	0.015202	0.001922	2.69e-15	1.79275e-13	0.478629	0	6	500887
EUR	FIN	WBC	12:113351520_G_T	rs2285934	OAS1	3.409	154	12	113351520	G	T	0.647376	-0.012799	0.001929	3.38e-11	6.33794e-10	0.480564	0	22	561158
EUR	IBS	RDW	12:111696528_C_T	rs2339717	CUX2	3.97	154	12	111696528	T	C	0.743638	-0.013502	0.002174	5.4e-10	4.36715e-09	0.487054	0	17	531774
EUR	FIN	WBC	12:112840766_A_G	rs11066283	RPL6	-4.942	154	12	112840766	G	A	0.410702	0.057872	0.001976	1.51e-188	4.82325e-164	0.488523	0	6	502098
EUR	TSI	MONO	12:112802224_A_T	rs11066272	HECTD4	6.657	154	12	112802224	T	A	0.518359	0.030605	0.002048	1.91e-50	1.16117e-44	0.503267	0	5	485025
EUR	TSI	LYM	12:111037344_A_G	rs11065675	intergenic	-3.687	154	12	111037344	A	G	0.166875	0.024434	0.00255	9.95e-22	2.89308e-19	0.508913	0	20	524919
EUR	IBS	PLT	12:111696528_C_T	rs2339717	CUX2	3.97	154	12	111696528	C	T	0.256447	-0.018288	0.002107	4.24e-18	7.08392e-16	0.528982	0	23	542827
EUR	TSI	BASO	12:112802224_A_T	rs11066272	HECTD4	6.657	154	12	112802224	T	A	0.513134	0.017833	0.00224	1.81e-15	9.50061e-15	0.53041	0	2	440678
EUR	IBS	LYM	12:111696528_C_T	rs2339717	CUX2	3.97	154	12	111696528	C	T	0.256284	-0.040878	0.002182	2.8e-78	6.83801e-69	0.569075	0	20	524923
EUR	FIN	MCH	12:112840766_A_G	rs11066283	RPL6	-4.942	154	12	112840766	G	A	0.407935	0.01813	0.002047	8.66e-19	1.01952e-16	0.581185	0	3	443574
EUR	IBS	HGB	12:112883476_A_G	rs11066309	PTPN11	-4.116	154	12	112883476	A	G	0.411869	0.055642	0.001878	6.51e-193	9.32993e-170	0.58141	0	24	561852
EUR	FIN	EOS	12:112840766_A_G	rs11066283	RPL6	-4.942	154	12	112840766	G	A	0.407923	0.086582	0.002086	0	0	0.634957	0	3	443680
EUR	IBS	MONO	12:111696528_C_T	rs2339717	CUX2	3.97	154	12	111696528	C	T	0.256263	-0.015218	0.00216	1.92e-12	3.83389e-11	0.659563	0	20	521594
EUR	FIN	LYM	12:113351520_G_T	rs2285934	OAS1	3.409	154	12	113351520	G	T	0.647387	-0.012789	0.001985	1.21e-10	1.61453e-09	0.668319	0	19	523843
EUR	TSI	PLT	12:111037344_A_G	rs11065675	intergenic	-3.687	154	12	111037344	A	G	0.166419	0.030219	0.002466	1.78e-34	4.59383e-30	0.672762	0	23	542823
EAS	KHV	PLT	12:112682916_C_T	rs148917203	HECTD4	-4.175	154	12	112682916	C	T	0.975162	0.111067	0.017357	1.62e-10	1.55683e-09	0.674728	0	2	138303
EUR	FIN	MONO	12:112840766_A_G	rs11066283	RPL6	-4.942	154	12	112840766	G	A	0.410283	0.040536	0.001973	8.87e-94	7.75943e-83	0.683893	0	6	485993
EUR	IBS	HCT	12:112883476_A_G	rs11066309	PTPN11	-4.116	154	12	112883476	A	G	0.411705	0.051925	0.001883	3.05e-167	1.06841e-147	0.695398	0	21	560165
EUR	TSI	HGB	12:111037344_A_G	rs11065675	intergenic	-3.687	154	12	111037344	A	G	0.166486	0.019496	0.002487	4.74e-15	2.02517e-13	0.697328	0	26	563942
EUR	FIN	HGB	12:112840766_A_G	rs11066283	RPL6	-4.942	154	12	112840766	G	A	0.410749	0.0563	0.001982	1.98e-177	3.74728e-156	0.69933	0	6	501685
EUR	IBS	MCV	12:112883476_A_G	rs11066309	PTPN11	-4.116	154	12	112883476	A	G	0.411189	0.015034	0.001854	5.34e-16	4.38713e-14	0.700807	0	20	542034
EUR	TSI	WBC	12:111037344_A_G	rs11065675	intergenic	-3.687	154	12	111037344	A	G	0.166443	0.018167	0.002484	2.72e-13	9.45994e-12	0.710919	0	23	562239
EUR	IBS	HCT	12:111696528_C_T	rs2339717	CUX2	3.97	154	12	111696528	C	T	0.25631	-0.030336	0.00213	5.68e-46	9.19295e-41	0.737627	0	23	562259
EUR	TSI	EOS	12:111037344_A_G	rs11065675	intergenic	-3.687	154	12	111037344	A	G	0.167354	0.031628	0.002666	2.03e-32	5.57145e-29	0.746506	0	14	474233
EUR	GBR	LYM	12:113163766_A_G	rs11066390	RPH3A	4.213	154	12	113163766	G	A	0.703463	-0.04495	0.002119	8.83e-100	9.5153e-88	0.761367	0	19	523831
EUR	GBR	RBC	12:113163766_A_G	rs11066390	RPH3A	4.213	154	12	113163766	G	A	0.703346	-0.019817	0.002067	9.59e-22	5.44683e-19	0.784137	0	21	544106
EUR	TSI	MCH	12:112802224_A_T	rs11066272	HECTD4	6.657	154	12	112802224	T	A	0.513211	0.016311	0.002118	1.42e-14	5.26771e-13	0.802367	0	2	442606
EUR	GBR	HCT	12:113163766_A_G	rs11066390	RPH3A	4.213	154	12	113163766	G	A	0.703049	-0.028506	0.002066	2.94e-43	2.27839e-38	0.807434	0	22	561161
EUR	FIN	HCT	12:112840766_A_G	rs11066283	RPL6	-4.942	154	12	112840766	G	A	0.410732	0.052893	0.001984	1.88e-156	3.46554e-138	0.835978	0	6	502067
EUR	FIN	NEU	12:112840766_A_G	rs11066283	RPL6	-4.942	154	12	112840766	G	A	0.410234	0.025083	0.002025	3.3e-35	1.80075e-31	0.837851	0	6	488750
EUR	IBS	MONO	12:112883476_A_G	rs11066309	PTPN11	-4.116	154	12	112883476	A	G	0.410641	0.040076	0.001912	1.73e-97	4.18337e-86	0.859027	0	18	519506
EUR	IBS	HGB	12:111696528_C_T	rs2339717	CUX2	3.97	154	12	111696528	C	T	0.256308	-0.033696	0.002124	1.31e-56	5.55309e-50	0.885729	0	26	563946
EUR	IBS	MCH	12:112883476_A_G	rs11066309	PTPN11	-4.116	154	12	112883476	A	G	0.408869	0.01851	0.001968	5.6e-21	1.2025e-18	0.887801	0	17	484730
EUR	TSI	MCV	12:112802224_A_T	rs11066272	HECTD4	6.657	154	12	112802224	T	A	0.519439	0.015302	0.001996	1.87e-14	9.65104e-13	0.917127	0	5	499919
EUR	IBS	MCHC	12:112883476_A_G	rs11066309	PTPN11	-4.116	154	12	112883476	A	G	0.409052	0.013482	0.002045	4.51e-11	2.41485e-10	0.956812	0	18	489461
EUR	IBS	MPV	12:123783627_A_G	rs113381333	SBNO1	3.35	157	12	123783627	A	G	0.965002	-0.033617	0.005138	6.25e-11	9.40146e-10	0.168138	0.259932	15	460935
EUR	FIN	LYM	12:123835233_A_G	rs56116847	SBNO1	-5.493	157	12	123835233	A	G	0.358377	-0.012909	0.002006	1.28e-10	1.69845e-09	0.268425	0.148901	20	524921
EUR	GBR	WBC	13:28696242_A_G	rs9554266	intergenic	3.698	158	13	28696242	A	G	0.220693	0.015609	0.002363	4.08e-11	7.47305e-10	0.924661	0	7	503623
EUR	IBS	MONO	13:28777817_A_G	rs9513055	PAN3	-4.507	159	13	28777817	G	A	0.067715	-0.040141	0.004261	4.77e-21	9.65123e-19	0.009356	0.512911	16	460272
EUR	TSI	LYM	13:43047363_A_C	rs75415546	intergenic	-4.519	160	13	43047363	C	A	0.231693	0.017069	0.002321	2.01e-13	5.80149e-12	0.334614	0.124255	5	488325
EUR	CEU	LYM	13:43057549_C_T	rs1351832	intergenic	3.912	160	13	43057549	C	T	0.751192	-0.016765	0.002196	2.34e-14	8.74351e-13	0.384235	0.059383	18	523522
EUR	CEU	EOS	13:43057549_C_T	rs1351832	intergenic	3.912	160	13	43057549	C	T	0.751433	0.017641	0.002305	2.06e-14	5.69536e-13	0.932789	0	12	472836
EUR	TSI	EOS	13:43047363_A_C	rs75415546	intergenic	-4.519	160	13	43047363	C	A	0.23144	-0.019577	0.002431	8.57e-16	3.36158e-14	0.97462	0	2	442712
EUR	CEU	MPV	14:56073206_A_G	rs9972177	KTN1	3.523	165	14	56073206	G	A	0.899716	0.028867	0.003205	2.25e-19	3.63391e-17	0.739304	0	14	459078
EUR	GBR	RDW	14:65240733_A_C	rs11158558	SPTB	2.979	166	14	65240733	A	C	0.787073	-0.02956	0.002319	3.63e-37	2.10225e-33	0.001871	0.581338	16	529978
EUR	GBR	MCHC	14:65240733_A_C	rs11158558	SPTB	2.979	166	14	65240733	C	A	0.211426	-0.016266	0.002451	3.32e-11	1.81858e-10	0.011396	0.475993	19	488390
EUR	CEU	MCV	14:65426216_G_T	rs2412107	RAB15	3.482	166	14	65426216	T	G	0.218222	0.014173	0.002212	1.54e-10	2.4713e-09	0.230794	0.17927	20	542531
EUR	CEU	MCH	14:65426216_G_T	rs2412107	RAB15	3.482	166	14	65426216	T	G	0.217785	0.015051	0.002343	1.37e-10	1.72621e-09	0.307348	0.125072	17	485227
EUR	CEU	NEU	14:69206887_A_T	rs61985011	RNU6-921P	-3.588	167	14	69206887	T	A	0.063992	-0.036503	0.004083	4.1e-19	3.68077e-17	0.750021	0	5	487782
EUR	CEU	WBC	14:69206887_A_T	rs61985011	RNU6-921P	-3.588	167	14	69206887	T	A	0.063998	-0.039615	0.004009	5.38e-23	3.3481e-20	0.772011	0	5	501131
EUR	CEU	LYM	14:69206887_A_T	rs61985011	RNU6-921P	-3.588	167	14	69206887	T	A	0.064012	-0.025449	0.004036	2.97e-10	3.57153e-09	0.896838	0	5	488325
EUR	GBR	RDW	14:74610313_A_G	rs8008923	LIN52	4.568	169	14	74610313	G	A	0.815556	0.060368	0.002489	6.68e-130	2.92783e-116	3.84e-05	0.843661	5	497133
EUR	GBR	MCH	14:74610313_A_G	rs8008923	LIN52	4.568	169	14	74610313	G	A	0.815864	-0.022078	0.002573	9.96e-18	8.77107e-16	0.037893	0.644177	4	444686
EUR	GBR	MCV	14:74610313_A_G	rs8008923	LIN52	4.568	169	14	74610313	G	A	0.815564	-0.024598	0.002416	2.54e-24	2.57123e-21	0.507275	0	7	501999
EUR	TSI	PLT	14:101173124_A_C	rs17099623	intergenic	3.236	170	14	101173124	C	A	0.209005	-0.046786	0.002256	1.65e-95	7.06969e-83	0.336438	0.09401	21	541088
EUR	IBS	PLT	14:101186175_C_T	rs12147008	intergenic	3.2	170	14	101186175	T	C	0.780873	0.02804	0.002255	1.84e-35	6.42056e-31	0.434098	0.01888	21	541091
EUR	TSI	MCV	14:101173124_A_C	rs17099623	intergenic	3.236	170	14	101173124	C	A	0.208742	0.015968	0.002236	9.58e-13	2.96732e-11	0.540931	0	20	542534
EUR	CEU	RDW	14:102367013_C_T	rs2256537	PPP2R5C	4.347	171	14	102367013	T	C	0.809196	-0.016945	0.002391	1.43e-12	2.1413e-11	0.377639	0.065621	17	531774
EUR	FIN	HGB	15:43632755_G_T	rs2278858	ADAL	3.149	172	15	43632755	T	G	0.11114	-0.025185	0.002936	1.02e-17	9.02358e-16	0.086814	0.287289	26	563941
EUR	FIN	MCH	15:43632755_G_T	rs2278858	ADAL	3.149	172	15	43632755	T	G	0.1115	-0.019161	0.003066	4.23e-10	4.6763e-09	0.202225	0.207186	19	486818
EUR	FIN	RDW	15:56414697_G_T	rs2119937	RFX7	-3.48	172	15	56414697	G	T	0.606814	0.023055	0.001942	1.78e-32	3.28059e-29	0.21657	0.203249	17	531774
EUR	FIN	HCT	15:43632755_G_T	rs2278858	ADAL	3.149	172	15	43632755	T	G	0.111197	-0.022852	0.002943	8.55e-15	3.10717e-13	0.329259	0.096433	23	562254
EUR	IBS	MCH	15:44330290_C_T	rs4597286	FRMD5	2.836	172	15	44330290	C	T	0.953477	0.031379	0.004576	7.29e-12	1.29788e-10	0.336266	0.098918	18	485415
EUR	IBS	HCT	15:44330290_C_T	rs4597286	FRMD5	2.836	172	15	44330290	C	T	0.951843	0.03851	0.004373	1.36e-18	1.36707e-16	0.362172	0.073405	22	560851
EUR	FIN	MCV	15:56414697_G_T	rs2119937	RFX7	-3.48	172	15	56414697	T	G	0.392785	-0.021578	0.001877	1.55e-30	1.03229e-26	0.368292	0.068841	22	544126
EUR	FIN	MCH	15:56414697_G_T	rs2119937	RFX7	-3.48	172	15	56414697	T	G	0.395194	-0.020918	0.001976	3.72e-26	3.31621e-23	0.394812	0.05021	19	486822
EUR	IBS	PLT	15:44330290_C_T	rs4597286	FRMD5	2.836	172	15	44330290	C	T	0.951733	-0.058485	0.004346	3.03e-41	6.32702e-36	0.599275	0	22	541421
EUR	IBS	HGB	15:44330290_C_T	rs4597286	FRMD5	2.836	172	15	44330290	C	T	0.95187	0.046593	0.004362	1.33e-26	1.36321e-23	0.771688	0	25	562538
EUR	FIN	PLT	15:43632755_G_T	rs2278858	ADAL	3.149	172	15	43632755	T	G	0.111063	0.026839	0.002927	5.12e-20	1.54057e-17	0.977606	0	23	542822
EUR	CEU	MONO	15:64598920_A_G	rs74245429	CSNK1G1	-3.457	173	15	64598920	G	A	0.048547	-0.067521	0.004351	2.94e-54	5.08239e-48	0.031068	0.406678	20	521594
EUR	CEU	NEU	15:64598920_A_G	rs74245429	CSNK1G1	-3.457	173	15	64598920	G	A	0.04859	-0.041683	0.004466	1.09e-20	1.45489e-18	0.08585	0.338031	17	519288
EUR	CEU	MCV	15:65804838_C_T	rs61744938	DPP8	-4.607	173	15	65804838	T	C	0.031196	0.03345	0.00528	2.45e-10	3.69509e-09	0.089134	0.303342	22	544122
EUR	CEU	MCH	15:65804838_C_T	rs61744938	DPP8	-4.607	173	15	65804838	T	C	0.031308	0.041202	0.005575	1.53e-13	4.28858e-12	0.25494	0.162792	19	486818
EUR	CEU	WBC	15:64598920_A_G	rs74245429	CSNK1G1	-3.457	173	15	64598920	G	A	0.048519	-0.047969	0.00428	4.04e-29	1.56931e-25	0.276683	0.135083	23	562243
EUR	CEU	BASO	15:64598920_A_G	rs74245429	CSNK1G1	-3.457	173	15	64598920	G	A	0.048657	-0.034017	0.004748	8.12e-13	3.12893e-12	0.728972	0	14	474001
EUR	TSI	HCT	15:72247190_C_T	rs11072339	MYO9A	4.275	174	15	72247190	T	C	0.216121	-0.015995	0.002242	1.02e-12	2.12657e-11	0.318984	0.103935	23	562254
EUR	TSI	RBC	15:72247190_C_T	rs11072339	MYO9A	4.275	174	15	72247190	T	C	0.216248	-0.019159	0.002248	1.67e-17	2.52647e-15	0.321762	0.103508	22	545198
EUR	TSI	HGB	15:72247190_C_T	rs11072339	MYO9A	4.275	174	15	72247190	T	C	0.216107	-0.014854	0.002236	3.18e-11	4.79106e-10	0.864448	0	26	563941
EUR	GBR	MCV	15:75087405_C_T	rs12439525	CSK	2.802	175	15	75087405	T	C	0.04493	-0.030598	0.004617	3.55e-11	6.87567e-10	0.99396	0	21	543185
EUR	FIN	RBC	15:76254507_A_G	rs12910576	NRG4	-3.577	176	15	76254507	G	A	0.146311	0.024569	0.002623	7.85e-21	3.35287e-18	0.553312	0	22	545202
EUR	TSI	HCT	15:76240707_C_T	rs12905847	NRG4	-4.017	176	15	76240707	T	C	0.115843	0.023714	0.002943	8.09e-16	3.86244e-14	0.727676	0	23	562256
EUR	TSI	RBC	15:76240707_C_T	rs12905847	NRG4	-4.017	176	15	76240707	T	C	0.115591	0.024997	0.002948	2.4e-17	3.45677e-15	0.796018	0	22	545200
EUR	FIN	HCT	15:76254507_A_G	rs12910576	NRG4	-3.577	176	15	76254507	G	A	0.146523	0.025177	0.002618	7.15e-22	1.72645e-19	0.901208	0	23	562258
EUR	TSI	HGB	15:76240707_C_T	rs12905847	NRG4	-4.017	176	15	76240707	T	C	0.115792	0.022715	0.002934	1.02e-14	3.99027e-13	0.974637	0	26	563943
EUR	FIN	HGB	15:76254507_A_G	rs12910576	NRG4	-3.577	176	15	76254507	G	A	0.146512	0.023423	0.00261	3.03e-19	4.08632e-17	0.99379	0	26	563945
EUR	IBS	MCHC	16:632699_C_G	rs3743901	PIGQ	3.587	178	16	632699	G	C	0.422012	0.022975	0.00203	1.18e-29	1.57524e-27	0.000488	0.604192	18	487633
EUR	IBS	MCV	16:632699_C_G	rs3743901	PIGQ	3.587	178	16	632699	G	C	0.421832	-0.013792	0.001928	8.87e-13	2.77398e-11	0.289504	0.134711	19	486385
EUR	TSI	MCV	16:67239676_A_G	rs12051145	ELMO3	3.649	181	16	67239676	A	G	0.062236	0.052318	0.003747	2.87e-44	1.25101e-38	0.035726	0.383403	22	544123
EUR	CEU	MCV	16:67229019_A_G	rs3730399	E2F4	2.82	181	16	67229019	G	A	0.064748	0.050104	0.003688	5.36e-42	1.16916e-36	0.046901	0.362452	22	544122
EUR	IBS	MCV	16:67059685_A_G	rs8058980	CBFB	-3.047	181	16	67059685	G	A	0.070352	0.045929	0.003551	3.21e-38	2.2179e-33	0.096451	0.294883	22	544110
EUR	CEU	HCT	16:67229019_A_G	rs3730399	E2F4	2.82	181	16	67229019	G	A	0.064547	0.023952	0.003749	1.73e-10	1.99983e-09	0.442604	0.01308	23	562254
EUR	IBS	HCT	16:67059685_A_G	rs8058980	CBFB	-3.047	181	16	67059685	G	A	0.07022	0.023244	0.003608	1.21e-10	1.46512e-09	0.539609	0	23	562242
EUR	IBS	MCH	16:67059685_A_G	rs8058980	CBFB	-3.047	181	16	67059685	G	A	0.070091	0.040837	0.003763	2.12e-27	2.66474e-24	0.647132	0	19	486806
EUR	CEU	MCH	16:67229019_A_G	rs3730399	E2F4	2.82	181	16	67229019	G	A	0.06502	0.044592	0.0039	3.07e-30	8.444e-27	0.66766	0	19	486818
EUR	CEU	EOS	16:67229019_A_G	rs3730399	E2F4	2.82	181	16	67229019	G	A	0.064719	0.025802	0.004032	1.61e-10	1.66376e-09	0.726242	0	14	474232
EUR	TSI	MCH	16:67239676_A_G	rs12051145	ELMO3	3.649	181	16	67239676	A	G	0.062425	0.04697	0.003968	2.76e-32	1.33644e-28	0.734184	0	19	486819
EUR	TSI	EOS	16:67239676_A_G	rs12051145	ELMO3	3.649	181	16	67239676	A	G	0.062112	0.027241	0.004103	3.27e-11	4.02938e-10	0.868183	0	14	474233
EUR	GBR	PLT	17:27760660_A_G	rs6505133	TAOK1	-4.929	184	17	27760660	G	A	0.341599	-0.049986	0.001929	5.48e-148	2.89621e-128	0.03605	0.376744	23	542822
EUR	GBR	MPV	17:27760660_A_G	rs6505133	TAOK1	-4.929	184	17	27760660	A	G	0.658544	-0.118196	0.002017	0	0	0.158959	0.269276	15	460935
EUR	IBS	MCHC	17:42532496_G_T	rs112783347	GPATCH8	-3.695	187	17	42532496	G	T	0.063613	-0.031296	0.004336	5.52e-13	4.09554e-12	0.036422	0.395008	20	491553
EUR	IBS	PLT	17:42532496_G_T	rs112783347	GPATCH8	-3.695	187	17	42532496	G	T	0.062871	-0.028291	0.00402	2.03e-12	6.00518e-11	0.264608	0.144102	23	542827
EUR	IBS	MPV	17:42532496_G_T	rs112783347	GPATCH8	-3.695	187	17	42532496	T	G	0.936399	-0.04371	0.004155	7.55e-26	7.65773e-23	0.575286	0	15	460935
EUR	FIN	MCV	17:44353693_C_T	rs2668627	ARL17B	2.614	188	17	44353693	C	T	0.225708	-0.02215	0.002284	3.23e-22	1.73123e-19	0.045119	0.533862	7	502010
EUR	CEU	MCV	17:44141347_A_G	rs2838	KANSL1	-3.681	188	17	44141347	G	A	0.225565	-0.021024	0.002175	4.56e-22	2.33595e-19	0.048055	0.36048	22	544011
EUR	TSI	MCV	17:43906726_A_C	rs17425752	CRHR1	3.536	188	17	43906726	C	A	0.225494	-0.020841	0.002182	1.38e-21	6.11093e-19	0.08545	0.307742	22	544118
EUR	CEU	MPV	17:44141347_A_G	rs2838	KANSL1	-3.681	188	17	44141347	A	G	0.773114	0.028681	0.002286	4.62e-36	8.59898e-32	0.124613	0.306193	15	460935
EUR	TSI	MPV	17:43906726_A_C	rs17425752	CRHR1	3.536	188	17	43906726	A	C	0.77332	0.028462	0.002286	1.54e-35	2.46929e-31	0.13457	0.295118	15	460935
EUR	TSI	HCT	17:43906726_A_C	rs17425752	CRHR1	3.536	188	17	43906726	C	A	0.225499	0.045469	0.002216	1.57e-93	1.04075e-82	0.250837	0.154487	23	562250
EUR	CEU	RBC	17:44141347_A_G	rs2838	KANSL1	-3.681	188	17	44141347	G	A	0.225584	0.052073	0.002214	3.03e-122	9.99372e-106	0.26755	0.14432	22	545087
EUR	CEU	HGB	17:44141347_A_G	rs2838	KANSL1	-3.681	188	17	44141347	G	A	0.225312	0.044579	0.00221	1.86e-90	9.84993e-80	0.288474	0.120624	26	563830
EUR	CEU	HCT	17:44141347_A_G	rs2838	KANSL1	-3.681	188	17	44141347	G	A	0.225555	0.045084	0.002209	1.6e-92	8.04089e-82	0.29092	0.124537	23	562143
EUR	TSI	RBC	17:43906726_A_C	rs17425752	CRHR1	3.536	188	17	43906726	C	A	0.225511	0.052301	0.002221	1.41e-122	5.17117e-106	0.310236	0.112117	22	545194
EUR	TSI	HGB	17:43906726_A_C	rs17425752	CRHR1	3.536	188	17	43906726	C	A	0.225258	0.045058	0.002216	7.58e-92	5.91062e-81	0.316755	0.100987	26	563937
EUR	TSI	EOS	17:43906726_A_C	rs17425752	CRHR1	3.536	188	17	43906726	C	A	0.22578	-0.031931	0.002372	2.99e-41	7.96767e-37	0.319445	0.122139	14	474228
EUR	CEU	MONO	17:44141347_A_G	rs2838	KANSL1	-3.681	188	17	44141347	G	A	0.226365	0.020518	0.002238	5.17e-20	7.9115e-18	0.327119	0.102788	20	521478
EUR	TSI	MONO	17:43906726_A_C	rs17425752	CRHR1	3.536	188	17	43906726	C	A	0.226266	0.020285	0.002244	1.68e-19	2.24197e-17	0.34229	0.090958	20	521585
EUR	CEU	EOS	17:44141347_A_G	rs2838	KANSL1	-3.681	188	17	44141347	G	A	0.226046	-0.031891	0.00237	3.09e-41	8.20001e-37	0.372198	0.072978	14	474121
EUR	FIN	RBC	17:44353693_C_T	rs2668627	ARL17B	2.614	188	17	44353693	C	T	0.225726	0.053531	0.002327	4.54e-117	2.90933e-101	0.401491	0.031785	7	503078
EUR	FIN	HGB	17:44353693_C_T	rs2668627	ARL17B	2.614	188	17	44353693	C	T	0.225718	0.046532	0.00236	1.89e-86	3.27108e-76	0.452404	0	7	502809
EUR	FIN	EOS	17:44353693_C_T	rs2668627	ARL17B	2.614	188	17	44353693	C	T	0.224549	-0.033257	0.002487	9.63e-41	2.25209e-36	0.453751	0	4	444800
EUR	TSI	RDW	17:43906726_A_C	rs17425752	CRHR1	3.536	188	17	43906726	A	C	0.773377	-0.045562	0.002254	7.89e-91	2.33832e-81	0.505176	0	17	531774
EUR	CEU	RDW	17:44141347_A_G	rs2838	KANSL1	-3.681	188	17	44141347	A	G	0.773308	-0.045871	0.002246	1.23e-92	5.67807e-83	0.559738	0	17	531774
EUR	FIN	HCT	17:44353693_C_T	rs2668627	ARL17B	2.614	188	17	44353693	C	T	0.22571	0.047038	0.002357	1.51e-88	2.58223e-78	0.575325	0	7	503191
EUR	FIN	MONO	17:44353693_C_T	rs2668627	ARL17B	2.614	188	17	44353693	C	T	0.225607	0.020663	0.002344	1.25e-18	1.31908e-16	0.586422	0	7	487111
EUR	CEU	MCH	17:44141347_A_G	rs2838	KANSL1	-3.681	188	17	44141347	G	A	0.225259	-0.018963	0.002306	2.11e-16	1.29535e-14	0.63451	0	19	486707
EUR	FIN	RDW	17:44353693_C_T	rs2668627	ARL17B	2.614	188	17	44353693	C	T	0.22608	0.046447	0.002351	8.53e-87	9.39661e-78	0.672055	0	5	497133
EUR	TSI	MCH	17:43906726_A_C	rs17425752	CRHR1	3.536	188	17	43906726	C	A	0.225054	-0.018591	0.002306	7.96e-16	4.16803e-14	0.727704	0	19	486814
EUR	TSI	NEU	17:43906726_A_C	rs17425752	CRHR1	3.536	188	17	43906726	C	A	0.226124	0.022837	0.0023	3.3e-23	8.39921e-21	0.743112	0	17	519279
EUR	CEU	NEU	17:44141347_A_G	rs2838	KANSL1	-3.681	188	17	44141347	G	A	0.226267	0.022992	0.002291	1.15e-23	3.27533e-21	0.777316	0	17	519172
EUR	FIN	MPV	17:44353693_C_T	rs2668627	ARL17B	2.614	188	17	44353693	C	T	0.225309	-0.030398	0.002403	1.22e-36	2.68141e-32	0.898996	0	3	426153
EUR	FIN	MCH	17:44353693_C_T	rs2668627	ARL17B	2.614	188	17	44353693	C	T	0.224494	-0.019771	0.002437	5.15e-16	2.83989e-14	0.929279	0	4	444697
EUR	FIN	NEU	17:44353693_C_T	rs2668627	ARL17B	2.614	188	17	44353693	C	T	0.225586	0.023431	0.002394	1.38e-22	3.00342e-20	0.989692	0	7	489870
EUR	GBR	MPV	17:45657582_C_T	rs62073988	NPEPPS	-4.797	189	17	45657582	C	T	0.788499	0.031173	0.002363	1.03e-39	5.45229e-35	0.051692	0.415578	14	459527
EUR	FIN	HCT	17:58840891_A_G	rs142127020	BCAS3	3.919	191	17	58840891	G	A	0.104704	-0.024627	0.003011	3.01e-16	1.61068e-14	0.030148	0.389385	23	562258
EUR	FIN	RBC	17:58840891_A_G	rs142127020	BCAS3	3.919	191	17	58840891	G	A	0.104561	-0.020198	0.003015	2.17e-11	4.94623e-10	0.048602	0.359555	22	545202
EUR	FIN	HGB	17:58840891_A_G	rs142127020	BCAS3	3.919	191	17	58840891	G	A	0.104689	-0.024549	0.00301	3.62e-16	2.09741e-14	0.128167	0.245102	26	563945
EUR	TSI	WBC	17:58182215_C_T	rs11079392	intergenic	3.039	191	17	58182215	T	C	0.792171	0.01784	0.002446	3.12e-13	1.06497e-11	0.202518	0.295657	7	503221
EUR	TSI	HCT	17:58893635_C_T	rs9303426	BCAS3	-3.03	191	17	58893635	T	C	0.112132	-0.024239	0.0032	3.79e-14	1.15884e-12	0.613423	0	5	501099
EUR	IBS	RBC	17:59269257_A_G	rs12940987	BCAS3	3.595	191	17	59269257	A	G	0.781817	0.022014	0.002244	1.1e-22	8.37546e-20	0.653084	0	20	543174
EUR	TSI	HGB	17:58893635_C_T	rs9303426	BCAS3	-3.03	191	17	58893635	T	C	0.112132	-0.024149	0.003204	5.04e-14	1.62636e-12	0.669537	0	5	500717
EUR	IBS	PLT	17:59269257_A_G	rs12940987	BCAS3	3.595	191	17	59269257	A	G	0.78142	-0.016609	0.002224	8.58e-14	3.85177e-12	0.669754	0	21	540799
EUR	TSI	RBC	17:58893635_C_T	rs9303426	BCAS3	-3.03	191	17	58893635	T	C	0.112132	-0.020416	0.003156	1.02e-10	1.89225e-09	0.710453	0	5	500987
EUR	TSI	RDW	17:58182215_C_T	rs11079392	intergenic	3.039	191	17	58182215	T	C	0.792053	-0.01639	0.00245	2.33e-11	2.60731e-10	0.761064	0	5	497133
EUR	IBS	HCT	17:59269257_A_G	rs12940987	BCAS3	3.595	191	17	59269257	A	G	0.781383	0.02359	0.002239	6.48e-26	4.64309e-23	0.789031	0	21	560229
EUR	TSI	MONO	17:58182215_C_T	rs11079392	intergenic	3.039	191	17	58182215	T	C	0.793222	0.024976	0.002433	1.07e-24	5.84287e-22	0.869798	0	7	487111
EUR	IBS	HGB	17:59269257_A_G	rs12940987	BCAS3	3.595	191	17	59269257	A	G	0.781384	0.02356	0.002238	6.82e-26	5.74513e-23	0.93082	0	24	561916
EUR	TSI	EOS	17:66063101_C_T	rs8075604	intergenic	3.645	192	17	66063101	T	C	0.236646	0.024359	0.002339	2.25e-25	1.01499e-22	0.278433	0.168682	12	472831
EAS	JPT	MCH	18:43753831_C_G	rs73425119	C18orf25	3.376	200	18	43753831	G	C	0.509077	-0.043135	0.004089	5.51e-26	5.83066e-24	0.227995	0.311923	2	119629
EAS	JPT	MCV	18:43753831_C_G	rs73425119	C18orf25	3.376	200	18	43753831	G	C	0.509085	-0.043071	0.004064	3.31e-26	5.86822e-24	0.656624	0	2	121047
EUR	IBS	MPV	18:52626010_A_C	rs11152090	CCDC68	3.966	201	18	52626010	A	C	0.78482	-0.016336	0.002338	2.91e-12	6.35499e-11	0.252235	0.180058	15	460935
EUR	IBS	MPV	18:67845195_G_T	rs9963873	RTTN	-5.173	202	18	67845195	G	T	0.052581	0.03811	0.004298	8.03e-19	1.11097e-16	0.557384	0	15	460935
EUR	FIN	MPV	18:67617497_C_G	rs113205391	CD226	-4.704	202	18	67617497	C	G	0.989718	-0.213542	0.009574	3.96e-110	1.23201e-96	0.74215	0	13	459089
EUR	GBR	WBC	19:16730135_C_T	rs3786601	MED26	2.976	205	19	16730135	C	T	0.153543	0.027589	0.002564	5.74e-27	1.17145e-23	0.312061	0.112598	21	560512
EUR	GBR	LYM	19:16730135_C_T	rs3786601	MED26	2.976	205	19	16730135	C	T	0.153992	0.053564	0.002625	1.73e-92	2.36511e-81	0.389331	0.055148	18	523522
EUR	GBR	EOS	19:16730135_C_T	rs3786601	MED26	2.976	205	19	16730135	C	T	0.154817	0.023421	0.002748	1.66e-17	1.00724e-15	0.600489	0	12	472836
EUR	TSI	PLT	19:38996620_C_T	rs2960342	RYR1	4.045	207	19	38996620	T	C	0.248455	0.013569	0.002123	1.7e-10	2.81404e-09	0.526372	0	22	541693
EUR	TSI	MPV	19:38996620_C_T	rs2960342	RYR1	4.045	207	19	38996620	C	T	0.752873	0.014026	0.002228	3.15e-10	3.8896e-09	0.748971	0	14	459879
EUR	IBS	PLT	19:39002614_G_T	rs2960337	RYR1	4.276	207	19	39002614	G	T	0.161341	0.022527	0.002502	2.3e-19	5.6679e-17	0.830687	0	21	541092
EUR	FIN	MONO	19:42664732_A_G	rs77746952	CTC-378H22.2	2.643	208	19	42664732	A	G	0.116071	0.024498	0.002919	4.96e-17	3.39154e-15	0.601752	0	20	521592
EUR	GBR	MONO	19:42883964_G_T	rs28480505	MEGF8	3.075	208	19	42883964	G	T	0.057133	0.030854	0.004116	6.88e-14	2.02178e-12	0.687242	0	17	518098
EUR	FIN	MONO	19:42787664_C_T	rs3810148	CIC	3.026	208	19	42787664	C	T	0.050112	0.036359	0.004322	4.23e-17	2.94838e-15	0.790118	0	20	521588
EUR	TSI	MONO	19:42885081_C_G	rs7257910	MEGF8	2.549	208	19	42885081	G	C	0.057151	0.030559	0.004105	1.02e-13	2.85298e-12	0.836006	0	20	521593
EUR	FIN	EOS	19:42664732_A_G	rs77746952	CTC-378H22.2	2.643	208	19	42664732	A	G	0.116114	0.020923	0.003095	1.42e-11	1.91751e-10	0.903771	0	14	474235
EUR	CEU	PLT	20:32656841_C_G	rs2284389	RALY	4.65	210	20	32656841	G	C	0.6558	0.012902	0.001931	2.45e-11	5.2275e-10	0.103528	0.287017	22	541742
EUR	CEU	MCV	20:32130651_C_G	rs76771178	CBFA2T2	-4.55	210	20	32130651	C	G	0.084697	-0.022828	0.00331	5.52e-12	1.36106e-10	0.295918	0.12285	22	544123
EUR	CEU	MCH	20:32130651_C_G	rs76771178	CBFA2T2	-4.55	210	20	32130651	C	G	0.088263	-0.024025	0.003435	2.76e-12	5.50137e-11	0.532764	0	19	486819
EUR	CEU	RDW	20:32130651_C_G	rs76771178	CBFA2T2	-4.55	210	20	32130651	G	C	0.914665	-0.022762	0.003424	3.1e-11	3.36574e-10	0.726289	0	17	531774
EUR	FIN	MPV	20:34229072_A_T	rs3787166	CPNE1	2.96	211	20	34229072	A	T	0.825215	0.019014	0.002534	6.44e-14	2.2372e-12	0.393713	0.052612	14	459139
EUR	FIN	RDW	20:35822283_A_C	rs2300153	RPN2	3.104	212	20	35822283	A	C	0.191713	-0.024006	0.002391	1.1e-23	2.4019e-21	0.278305	0.156461	15	530191
EUR	IBS	WBC	21:38741661_A_G	rs55752073	AP001437.1	3.453	216	21	38741661	A	G	0.114371	-0.025578	0.002889	9.08e-19	1.60177e-16	0.763499	0	23	562243
EUR	FIN	WBC	21:38769656_G_T	rs17814633	DYRK1A	3.791	216	21	38769656	T	G	0.114438	-0.025442	0.002889	1.36e-18	2.27884e-16	0.781658	0	23	562243
EUR	IBS	NEU	21:38741661_A_G	rs55752073	AP001437.1	3.453	216	21	38741661	A	G	0.114618	-0.022868	0.00302	3.84e-14	9.79385e-13	0.869772	0	17	519288
EUR	FIN	NEU	21:38769656_G_T	rs17814633	DYRK1A	3.791	216	21	38769656	T	G	0.114665	-0.022661	0.00302	6.46e-14	1.5572e-12	0.877512	0	17	519288
EUR	FIN	EOS	21:38769656_G_T	rs17814633	DYRK1A	3.791	216	21	38769656	T	G	0.115729	-0.032236	0.003101	2.77e-25	1.22044e-22	0.944897	0	14	474237
EUR	IBS	EOS	21:38741661_A_G	rs55752073	AP001437.1	3.453	216	21	38741661	A	G	0.115766	-0.032336	0.0031	1.9e-25	8.74656e-23	0.955815	0	14	474237
EUR	TSI	PLT	22:30746595_A_G	rs17730748	SF3A1	-3.331	219	22	30746595	G	A	0.126999	-0.021486	0.002767	8.53e-15	5.19974e-13	0.010333	0.465935	21	541095
EUR	CEU	PLT	22:30756016_C_T	rs73168617	CCDC157	-3.354	219	22	30756016	T	C	0.06882	-0.023967	0.003747	1.64e-10	2.72676e-09	0.026037	0.399214	23	542827
EUR	FIN	LYM	22:41540279_C_T	rs9611505	EP300	-3.989	221	22	41540279	C	T	0.286644	0.015996	0.00209	2.06e-14	7.79101e-13	0.077751	0.328716	20	524917
EUR	FIN	RDW	22:41540279_C_T	rs9611505	EP300	-3.989	221	22	41540279	T	C	0.71337	0.016876	0.002074	4.23e-16	1.47392e-14	0.332417	0.103925	17	531774
EUR	FIN	EOS	22:41540279_C_T	rs9611505	EP300	-3.989	221	22	41540279	C	T	0.287385	0.019454	0.002194	7.84e-19	6.66055e-17	0.596865	0	14	474231
EUR	IBS	PLT	22:50317187_C_T	rs7410601	CRELD2	4.17	222	22	50317187	T	C	0.203182	0.021861	0.002354	1.69e-20	5.89287e-18	0.741234	0	23	542825
EUR	IBS	MPV	22:50317187_C_T	rs7410601	CRELD2	4.17	222	22	50317187	C	T	0.802116	0.029956	0.002416	2.88e-35	4.26874e-31	0.967356	0	15	460935

### Sheet: Supplementary Table 20
Supplementary Table 20. Phenotypes with a significant enrichment of associated variants in selective sweeps. We assessed significance by scoring the number of genome-wide significant variants among 100 sets of SNPs matched on the tagSweeps based on minor allele frequency, gene proximity, and linkage disequilibrium proxies. In total, we tested 2510 tagSweeps in EA, 3836 tagSweeps in AFR, and 2479 tagSweeps in EAS. n.a.; not applicable.
	European-ancestry		African-ancestry		East Asian-ancestry
Phenotype	Number of significant tagSweeps	Empirical P-value	Number of significant tagSWEEP	Empirical P-value	Number of significant tagSWEEP	Empirical P-value
BASO	7	0.11	0	n.a.	1	0.38
EOS	39	<0.01	0	n.a.	0	n.a.
HCT	22	0.2	0	n.a.	0	n.a.
HGB	23	0.27	0	n.a.	0	n.a.
LYM	29	0.06	0	n.a.	2	0.03
MCHC	8	0.28	0	n.a.	0	n.a.
MCH	30	0.31	0	n.a.	7	0.06
MCV	35	0.32	0	n.a.	3	0.51
MONO	30	0.02	3	0.04	2	0.09
MPV	37	0.13	0	n.a.	N.A.	n.a.
NEU	23	0.13	7	0.02	0	n.a.
PLT	50	<0.01	0	n.a.	8	<0.01
RBC	28	0.36	0	n.a.	1	0.72
RDW	24	0.56	0	n.a.	N.A.	n.a.
WBC	32	<0.01	7	0.01	3	0.07

### Sheet: Supplementary Table 21
Supplemetary Table 21. Eight selective sweeps identified in East Asians that harbor genome-wide significant associations with blood-cell traits. These eight selective sweeps identified in East-Asian populations (EAS) from the 1000 Genomes Project (1000G_POP) do not overlap with selective sweeps found in European-ancestry (EA) participants. For six of these eight EAS sweeps, the tagSweep is associated with the same hematological trait (Most significant phenotype) in both EAS and EA. One of the remaining two tagSweeps, rs6930961 is located at the HBS1L-MYB locus and although it is not associated with MCH in EA (P=0.7), there are variants at this locus associated with MCH in EA. The most interesting tagSweep, rs2188580, is located upstream of the IL6 gene. This variant is not associated with PLT count in EA (P=0.0022), and there are not variants within the locus assocated with PLT count in EA. Furthermore, the standardized integrated haplotype score (iHS) is high for this tagSweep (3.935) and the variant is differentiated between EAS (allele frequency of the C-allele = 44%) and EA (C-allele = 4%). SweepID are selective sweep identifiers assigned based on physical proximity (Supplementary Table 19).
SNP_ID	rsID (tagSweep)	1000G_POP	SweepID	iHS	Most significant phenotype	tagSweep allele frequency in EAS	tagSweep P-value in EAS	tagSweep allele frequency in EA	tagSweep P-value in EA	There is an association in EA for the same phenotype within the locus	Nearby genes
1:87724954_A_G	rs4266854	CDX	11	-3.565	BASO	A_0.67	4e-28	A_0.90	5.5e-12	Yes	No genes within 100-kb
4:39287322_C_T	rs7564	CHS	47	3.505	MCV	C_0.62	3.6e-13	C_0.66	1.5e-34	Yes	WDR19, RFC1
4:83545122_C_T	rs2001538	KHV	50	3.373	MONO	C_0.34	1.2e-17	C_0.32	3e-44	Yes	SCD5
6:134822264_C_T	rs6930961	KHV	82	3.327	MCH	C_0.086	1.1e-09	C_0.23	0.7	Yes	HBS1L, MYB
7:22714624_A_C	rs2188580	CHS	89	3.935	PLT	C_0.65	2.8e-09	C_0.04	0.0022	No	IL6
9:22151412_A_C	rs7047414	CHS	111	4.392	PLT	C_0.44	1.7e-20	C_0.89	2.1e-45	Yes	CDKN2A/2B
11:61597212_C_T	rs174570	JPT	135	3.55	PLT	C_0.61	3.1e-14	C_0.87	3.4e-11	Yes	FADS1/2/3
18:43753831_C_G	rs73425119	JPT	200	3.376	MCV	G_0.51	5.9e-24	G_0.74	4.3e-198	Yes	ATP5A1, RNF165

### Sheet: Supplementary Table 22
Supplementary Table 22. IL7 open reading frame (ORF) and primer sequences used in this study.
Supplementary Table 22A. IL7 ORF information
	Information
ORF_length	534
Definition	interleukin 7 (IL7), mRNA.
Gene Symbol	IL7
Accession	NM_000880.2
Protein	NP_000871.1
LocusLink ID	3574
Unigene ID	Hs.591873
Sequence	ATGTTCCATGTTTCTTTTAGGTATATCTTTGGACTTCCTCCCCTGATCCTTGTTCTGTTGCCAGTAGCATCATCTGATTGTGATATTGAAGGTAAAGATGGCAAACAATATGAGAGTGTTCTAATGGTCAGCATCGATCAATTATTGGACAGCATGAAAGAAATTGGTAGCAATTGCCTGAATAATGAATTTAACTTTTTTAAAAGACATATCTGTGATGCTAATAAGGAAGGTATGTTTTTATTCCGTGCTGCTCGCAAGTTGAGGCAATTTCTTAAAATGAATAGCACTGGTGATTTTGATCTCCACTTATTAAAAGTTTCAGAAGGCACAACAATACTGTTGAACTGCACTGGCCAGGTTAAAGGAAGAAAACCAGCTGCCCTGGGTGAAGCCCAACCAACAAAGAGTTTGGAAGAAAATAAATCTTTAAAGGAACAGAAAAAACTGAATGACTTGTGTTTCCTAAAGAGACTATTACAAGAGATAAAAACTTGTTGGAATAAAATTTTGATGGGCACTAAAGAACACTAG
Supplementary Table 22B. Oligonucleotide primer sequences
Primer name	Sequence (5'-to-3')	Purpose
HindIII_ATG_IL7	GCTAGTAAGCTTATGTTCCATGTTTC	Forward primer to amplify the wildtype IL7 allele (rs201412253-Val18)
HindIII_ATG_rsmut_IL7	AACTTAAGCTTATGTTCCATGTTTCTTTTAGGTATATCTTTGGACTTCCTCCCCTGATCCTTATTCTGTTGCC	Forward primer to amplify the mutant IL7 allele (rs201412253-18Ile)
BamHI_Stop_IL7_REV	CATAGGGATCCCTAGTGTTCTTTAG	Reverse primer to amplify both the wildtype and mutant IL7 alleles.
Hum_IL7_ex2_sens_001	GACTTCCTCCCCTGATCCTT	qPCR assay #1 for IL7
Hum_IL7_ex2_anti_001	AATTGATCGATGCTGACCATT	qPCR assay #1 for IL7
Hum_IL7_ex4_sens_002	CGCAAGTTGAGGCAATTTCTT	qPCR assay #2 for IL7
Hum_IL7_ex5_anti_002	GGCAGCTGGTTTTCTTCCTT	qPCR assay #2 for IL7
hum-HPRT-01-sens	TGGCGTCGTGATTAGTGATG	qPCR assay for housekeeping gene (control) HPRT
hum-HPRT-01-anti	CAGAGGGCTACAATGTGATGG	qPCR assay for housekeeping gene (control) HPRT
hum-GAPDH-01-sens	GACAGTCAGCCGCATCTTC	qPCR assay for housekeeping gene (control) GAPDH
hum-GAPDH-01-anti	GCAACAATATCCACTTTACCAGAG	qPCR assay for housekeeping gene (control) GAPDH
hum_TBP_sens	CGAATATAATCCCAAGCGGTTT	qPCR assay for housekeeping gene (control) TBP
hum_TBP_anti	GTGGTTCGTGGCTCTCTTATCC	qPCR assay for housekeeping gene (control) TBP
